# Spreading α-synuclein rewires organelle communication and impairs neuron–astrocyte mitochondrial quality control

**DOI:** 10.64898/2026.06.19.733342

**Authors:** Elisabeth Fritsch, Kamelija Horvatovic, Paula Santos Otte, Tomas Koudelka, Jana Rossius, Caroline Braeuning, Laura Breimann, Ilaria Piazza, Melissa Birol

**Author notes:** Correspondence should be addressed to: Melissa Birol. Equal contribution (Kamelija Horvatovic, Paula Santos Otte).

## Abstract

Progressive intercellular spreading of α-synuclein (αS) is implicated in pathology initiation and propagation of synucleinopathies. However, how recipient neurons respond to incoming αS and whether these responses contribute to disease-associated early metabolic events, remains unknown. Here, using extracellular monomeric αS to model the earliest cellular response to spreading, we found that internalized αS accumulates at tri-organelle contact sites linking mitochondria, endoplasmic reticulum, and endo/lysosomal compartments. At these interfaces, αS stabilizes generally dynamic contacts and constrains their remodeling, thereby rewiring organelle communication. These effects require the acidic αS C-terminus and are not recapitulated by intracellular αS overexpression. Proteomic profiling of αS-associated mitochondria identified a contact site-enriched but quality-control-deficient state. Functionally, spreading αS impairs neuron-astrocyte mitochondrial quality control (MQC) by reducing neuronal mitochondria transfer to astrocytes, while enhancing mitochondrial import. Our findings establish organelle contact sites as critical target of spreading αS, through which rewired organelle communication impairs MQC and neuron-astrocyte crosstalk.

## Supplementary material for "Spreading α-synuclein rewires organelle communication and impairs neuron–astrocyte mitochondrial quality control": Table of proteomic data with proteins of interest.

### Sheet: Sheet1_POI_overview
Supplementary Table — Proteins of Interest with differential abundance values
Log2 fold-changes are reported as αS⁺ vs control and αS⁺ vs αS⁻ (positive = enriched in αS⁺). Values were derived from limma contrasts originally set as (control − αS⁺), (αS⁻ − αS⁺) and (control − αS⁻); Log2FC and t-statistic signs were inverted for presentation. p-values are unchanged. Significance codes: *** p<0.001, ** p<0.01, * p<0.05, ns p≥0.05, nd = not detected. The "Annotated in volcano" column flags the 45 POIs named in the manuscript text — "yes" for individually named proteins, "★ group representative" for one representative per family group.
Gene Symbol	Alternative Names	Entrez Gene ID	Category Code(s)	Category Name(s)	Annotated in volcano	Detected	Log2FC (αS+ vs ctrl)	adj.P (αS+ vs ctrl)	Sig (αS+ vs ctrl)	Log2FC (αS+ vs αS−)	adj.P (αS+ vs αS−)	Sig (αS+ vs αS−)	Hex Colour (α 1.0)
ABCA1		19	p	Apolipoproteins and Lipid Transport		No			nd			nd	#D070D0
ACACB	ACC2	32	l	Fatty Acid Beta-Oxidation		No			nd			nd	#D070D0
ACADM	MCAD	34	l	Fatty Acid Beta-Oxidation		Yes	1.703	0.000944266	***	1.538	0.0067724	**	#D070D0
ACADVL	VLCAD	37	l	Fatty Acid Beta-Oxidation		Yes	1.917	8.13e-05	***	1.349	0.00389538	**	#D070D0
ACBD3	PAP7	64746	m	Cholesterol Transport		Yes	-1.5	0.00167722	**	-1.425	0.00777122	**	#D070D0
AMBRA1		55626	f	Mitophagy		Yes	0.99	0.0230459	*	1.174	0.0228495	*	#7030B8
AP3B1	Adaptor Related Protein Complex 3 Subunit Beta 1	1126	d	Endolysosomal System		Yes	-1.039	0.015472	*	-0.937	0.0506716	ns	#806600
AP3D1	Adaptor Related Protein Complex 3 Subunit Delta 1	8943	d	Endolysosomal System	★ group representative	Yes	-1.124	0.0122357	*	-0.986	0.0474097	*	#806600
APOE	Apolipoprotein E	348	p	Apolipoproteins and Lipid Transport		Yes	1.285	0.0213046	*	1.275	0.0449557	*	#D070D0
ARIH1	ARIADNE RBR E3 ligase 1	25820	f; r	Mitophagy; Ubiquitin–Proteasome and Protein Degradation		Yes	-1.492	0.00296698	**	-1.487	0.009258	**	#7030B8
ATAD3A		55210	m	Cholesterol Transport		Yes	2.826	4.76e-05	***	2.017	0.00207021	**	#D070D0
ATG101		60673	f	Mitophagy	★ group representative	Yes	-2.901	0.00012412	***	-3.121	0.00116747	**	#7030B8
ATG12		9140	f	Mitophagy		Yes	-1.233	0.00187527	**	-1.544	0.0023373	**	#7030B8
ATG13		9776	f	Mitophagy		Yes	-1.2	0.020103	*	-1.496	0.0158326	*	#7030B8
ATG16L1		55054	f	Mitophagy		Yes	-0.64	0.113234	ns	-0.697	0.135372	ns	#7030B8
ATG5		9474	f	Mitophagy		Yes	-0.397	0.286454	ns	-0.607	0.161183	ns	#7030B8
ATG7		10533	f	Mitophagy	★ group representative	Yes	-1.303	0.00387534	**	-1.264	0.0128985	*	#7030B8
ATG9A		79065	f	Mitophagy		Yes	1.326	0.0212714	*	1.751	0.0127494	*	#7030B8
BAK1		578	g	Apoptosis		No			nd			nd	#C8C800
BAX		581	g	Apoptosis		Yes	-0.9	0.0230761	*	-0.996	0.0304777	*	#C8C800
BCAP31	B Cell Receptor Associated Protein 31	10134	k	ER Proteins and Chaperones	yes	Yes	2.07	0.000126026	***	1.786	0.00223502	**	#2E8B57
BCL2		596	g	Apoptosis		Yes	2.569	4.51e-05	***	1.825	0.00142477	**	#C8C800
BCL2L1	Bcl-xL	598	g	Apoptosis		Yes	1.035	0.0149477	*	0.464	0.30542	ns	#C8C800
BCL2L13	BCLS; Bcl2-like protein 13	23786	f	Mitophagy		No			nd			nd	#7030B8
BECN1	Beclin-1	8678	f	Mitophagy		No			nd			nd	#7030B8
BIRC6	Baculoviral IAP Repeat Containing 6; APOLLON	57448	r	Ubiquitin–Proteasome and Protein Degradation		Yes	-1.556	0.00133812	**	-1.585	0.00482116	**	#5E3A1E
BLOC1S2	Biogenesis Of Lysosomal Organelles Complex 1 Subunit 2	282991	d	Endolysosomal System		Yes	-0.946	0.0173974	*	-1.17	0.0142838	*	#806600
BLOC1S3	Biogenesis Of Lysosomal Organelles Complex 1 Subunit 3	388552	d	Endolysosomal System	★ group representative	Yes	-1.907	0.000285799	***	-1.898	0.00207021	**	#806600
BNIP3		664	f	Mitophagy		No			nd			nd	#7030B8
BNIP3L	NIX	665	f	Mitophagy		Yes	1.934	0.000341334	***	1.447	0.00838936	**	#7030B8
CALCOCO2	NDP52; Calcium-binding and coiled-coil domain 2	10241	f	Mitophagy		No			nd			nd	#7030B8
CALR	Calreticulin	811	k	ER Proteins and Chaperones		Yes	1.312	0.00211207	**	1.477	0.00411564	**	#2E8B57
CANX	Calnexin	821	k	ER Proteins and Chaperones	yes	Yes	2.42	4.67e-05	***	2.024	0.00123262	**	#2E8B57
CD36	Fatty acid translocase	948	l	Fatty Acid Beta-Oxidation		No			nd			nd	#D070D0
CD38	Cyclic ADP ribose hydrolase	952	e2; h	Mitochondrial Transfer and Secretion — Intercellular; Mitochondrial-Derived Vesicles, ESCRT Machinery, and Extracellular Release		No			nd			nd	#75BED7
CFL1	Cofilin-1	1072	e1	Mitochondrial Trafficking — Intracellular		Yes	-1.062	0.0112698	*	-0.868	0.0582804	ns	#75BED7
CFL2	Cofilin-2	1073	e1	Mitochondrial Trafficking — Intracellular		Yes	-1.271	0.00525646	**	-0.965	0.0467282	*	#75BED7
CHCHD3	MIC19	54927	b3	Mito Morphology — MICOS / TOM / TIM / MIRO		Yes	2.063	7.23e-05	***	1.515	0.00294303	**	#458A5D
CHCHD6	MIC25	84303	b3	Mito Morphology — MICOS / TOM / TIM / MIRO		Yes	1.231	0.00583046	**	0.901	0.0571474	ns	#458A5D
CHMP2A	Charged Multivesicular Body Protein 2A; SNF7-1	51510	h	Mitochondrial-Derived Vesicles, ESCRT Machinery, and Extracellular Release		Yes	-1.485	0.00090215	***	-1.463	0.00435541	**	#E67300
CHMP2B	Charged Multivesicular Body Protein 2B; SNF7-2	11267	h	Mitochondrial-Derived Vesicles, ESCRT Machinery, and Extracellular Release		Yes	-1.697	0.000615737	***	-1.64	0.00372743	**	#E67300
CHMP3	Charged Multivesicular Body Protein 3	9373	h	Mitochondrial-Derived Vesicles, ESCRT Machinery, and Extracellular Release		Yes	-2.284	5.62e-05	***	-2.263	0.00113733	**	#E67300
CHMP4A	Charged Multivesicular Body Protein 4A	25930	h	Mitochondrial-Derived Vesicles, ESCRT Machinery, and Extracellular Release	★ group representative	Yes	-2.517	4.51e-05	***	-2.497	0.00113733	**	#E67300
CHMP4B	Charged Multivesicular Body Protein 4B	51271	h	Mitochondrial-Derived Vesicles, ESCRT Machinery, and Extracellular Release		Yes	-2.17	0.00024283	***	-2.087	0.00215258	**	#E67300
CHMP7	Charged Multivesicular Body Protein 7	91782	h	Mitochondrial-Derived Vesicles, ESCRT Machinery, and Extracellular Release		Yes	-2.352	0.000133139	***	-2.406	0.00127721	**	#E67300
CLU	ApoJ; Clusterin	1191	p	Apolipoproteins and Lipid Transport		Yes	0.057	0.928151	ns	1.508	0.0334437	*	#D070D0
COX7A2L	Cytochrome C Oxidase Subunit 7A2 Like; SCAF1	9167	q	Mitochondrial Bioenergetics and Function	yes	Yes	2.929	4.51e-05	***	2.131	0.00141588	**	#1F6F6B
CPT1A	Carnitine palmitoyltransferase 1A	1374	l	Fatty Acid Beta-Oxidation		Yes	2.489	4.51e-05	***	2.091	0.00113733	**	#D070D0
CPT1B	Carnitine palmitoyltransferase 1B	1375	l	Fatty Acid Beta-Oxidation		No			nd			nd	#D070D0
CPT2	Carnitine palmitoyltransferase 2	1376	l	Fatty Acid Beta-Oxidation		Yes	1.857	0.000402688	***	0.945	0.0506371	ns	#D070D0
CRLS1	CLS1; Cardiolipin synthase 1	26191	n	Cardiolipin Metabolism	yes	Yes	4.038	0.000140431	***	2.393	0.0135836	*	#D070D0
CYP11A1	P450scc	1583	m	Cholesterol Transport		No			nd			nd	#D070D0
DCTN1	Dynactin p150-glued	1639	e1	Mitochondrial Trafficking — Intracellular		Yes	-0.601	0.105931	ns	-0.67	0.119587	ns	#75BED7
DNAJC19	DnaJ Heat Shock Protein Family C19; Tim14	131118	n	Cardiolipin Metabolism	yes	Yes	2.573	4.51e-05	***	1.82	0.00163124	**	#D070D0
DNM1L	DRP1; Dynamin-1-like	10059	b2	Mito Dynamics — Fission	yes	Yes	-1.317	0.00390357	**	-1.458	0.00696049	**	#458A5D
DYNC1H1	Cytoplasmic dynein heavy chain 1	1778	e1	Mitochondrial Trafficking — Intracellular		Yes	-0.447	0.172982	ns	-0.355	0.347796	ns	#75BED7
EIF2AK3	Eukaryotic Translation Initiation Factor 2A Kinase 3; PERK	9451	k	ER Proteins and Chaperones	yes	Yes	2.976	6.22e-05	***	2.437	0.00168887	**	#2E8B57
ERP44		23071	k	ER Proteins and Chaperones		Yes	1.831	0.000241913	***	1.609	0.00315819	**	#2E8B57
ESYT1	E-Syt1	23345	o	Lipid Droplet-Mitochondria Contacts		Yes	2.517	4.51e-05	***	2.157	0.00116747	**	#D070D0
ESYT2	E-Syt2	57105	o	Lipid Droplet-Mitochondria Contacts		Yes	2.012	7.99e-05	***	1.791	0.00151835	**	#D070D0
FIS1	Fission 1	51024	b2	Mito Dynamics — Fission		Yes	-0.452	0.196799	ns	-0.466	0.248743	ns	#458A5D
FKBP1A	FKBP12	2280	k	ER Proteins and Chaperones		Yes	-1.491	0.000718091	***	-1.286	0.00696049	**	#2E8B57
FKBP8	FKBP38	23770	a; f	MAM Tether Proteins; Mitophagy		Yes	2.424	4.51e-05	***	2.22	0.00113733	**	#CC1111
FUNDC1		197258	f	Mitophagy		No			nd			nd	#7030B8
FYCO1	FYVE And Coiled-Coil Domain Autophagy Adaptor 1	79443	d	Endolysosomal System		Yes	-0.41	0.530115	ns	-0.291	0.702983	ns	#806600
GABARAPL2	GATE-16; LC3C-related	11345	f	Mitophagy		Yes	-0.657	0.0930296	ns	-0.703	0.11921	ns	#7030B8
GDAP1		54332	d	Endolysosomal System		Yes	2.519	4.69e-05	***	1.723	0.0023373	**	#806600
HADHA	MTPα	3030	l	Fatty Acid Beta-Oxidation		Yes	2.221	4.71e-05	***	1.705	0.00159866	**	#D070D0
HADHB	MTPβ	3031	l	Fatty Acid Beta-Oxidation		Yes	2.413	4.57e-05	***	1.675	0.00207021	**	#D070D0
HDAC6	Histone deacetylase 6	10013	f	Mitophagy		Yes	0.09	0.831037	ns	0.191	0.680051	ns	#7030B8
HSPA5	BiP; GRP78	3309	k	ER Proteins and Chaperones		Yes	1.813	0.000200806	***	1.645	0.00238322	**	#2E8B57
HSPA9	GRP75; Mortalin	3313	a	MAM Tether Proteins		Yes	2.271	5.37e-05	***	1.425	0.00441197	**	#CC1111
HUWE1	HECT UBA WWE E3 ligase 1	10075	f; r	Mitophagy; Ubiquitin–Proteasome and Protein Degradation		Yes	-1.079	0.00590442	**	-1.199	0.0093699	**	#7030B8
IMMT	MIC60; Mitofilin	10989	b3	Mito Morphology — MICOS / TOM / TIM / MIRO		Yes	2.682	4.57e-05	***	2.016	0.00161688	**	#458A5D
ITPR1	IP3R1	3708	a	MAM Tether Proteins	yes	Yes	2.716	0.000107214	***	2.233	0.00239544	**	#CC1111
ITPR2	IP3R2	3709	a	MAM Tether Proteins	yes	Yes	2.618	0.000165089	***	2.099	0.00371771	**	#CC1111
ITPR3	IP3R3	3710	a	MAM Tether Proteins		Yes	0.419	0.610584	ns	0.852	0.358293	ns	#CC1111
KIF1A	Kinesin Family Member 1A	547	e1	Mitochondrial Trafficking — Intracellular	yes	Yes	-1.721	0.000333544	***	-1.985	0.00136513	**	#75BED7
KIF5A	Kinesin-1 heavy chain (neuronal)	3798	e1	Mitochondrial Trafficking — Intracellular		No			nd			nd	#75BED7
KIF5B	Kinesin-1 heavy chain (ubiquitous)	3799	e1	Mitochondrial Trafficking — Intracellular		Yes	-0.504	0.13408	ns	-0.526	0.174847	ns	#75BED7
KIF5C	Kinesin-1 heavy chain (neuronal)	3800	e1	Mitochondrial Trafficking — Intracellular		Yes	1.053	0.00373302	**	0.937	0.0188272	*	#75BED7
KLC1	Kinesin light chain 1	3831	e1	Mitochondrial Trafficking — Intracellular	★ group representative	Yes	-1.282	0.00275162	**	-1.323	0.00742363	**	#75BED7
KLC2	Kinesin light chain 2	3832	e1	Mitochondrial Trafficking — Intracellular		Yes	-0.895	0.0205086	*	-0.887	0.0437874	*	#75BED7
KLC4	Kinesin Light Chain 4	89953	e1	Mitochondrial Trafficking — Intracellular		Yes	-1.307	0.00134526	**	-1.188	0.0082954	**	#75BED7
LAMP1		3916	d	Endolysosomal System		Yes	1.442	0.00143434	**	1.484	0.00482735	**	#806600
LAMP2		3920	d	Endolysosomal System		No			nd			nd	#806600
LCLAT1	ALCAT1	253558	n	Cardiolipin Metabolism		Yes	2.589	4.93e-05	***	2.341	0.00116292	**	#D070D0
LDLR	Low-density lipoprotein receptor	3949	p	Apolipoproteins and Lipid Transport		Yes	2.844	0.000328983	***	1.628	0.0281098	*	#D070D0
LETM1	Leucine Zipper And EF-Hand Transmembrane Protein 1	3954	c	Mito Channels and Calcium Handling	yes	Yes	2.249	0.000225665	***	1.622	0.00746538	**	#3C49E8
LRP1	LDL receptor-related protein 1	4035	p	Apolipoproteins and Lipid Transport		Yes	0.772	0.0202668	*	0.626	0.0881456	ns	#D070D0
MAP1LC3A	LC3A	84557	f; h	Mitophagy; Mitochondrial-Derived Vesicles, ESCRT Machinery, and Extracellular Release		Yes	0.293	0.360557	ns	0.628	0.0968795	ns	#7030B8
MAP1LC3B	LC3B	81631	f; h	Mitophagy; Mitochondrial-Derived Vesicles, ESCRT Machinery, and Extracellular Release		Yes	0.654	0.041313	*	0.829	0.029885	*	#7030B8
MCU	Mitochondrial calcium uniporter	90550	c	Mito Channels and Calcium Handling	yes	Yes	3.477	4.57e-05	***	2.286	0.0027015	**	#3C49E8
MCUB	Mitochondrial Calcium Uniporter Dominant Negative Beta Subunit	55013	c	Mito Channels and Calcium Handling		Yes	2.554	0.000259958	***	1.72	0.0113663	*	#3C49E8
MFF	Mitochondrial fission factor	56947	b2	Mito Dynamics — Fission	yes	Yes	2.511	4.76e-05	***	1.968	0.00151835	**	#458A5D
MFN1	Mitofusin-1	55669	b1	Mito Dynamics — Fusion	yes	Yes	2.568	9.94e-05	***	1.988	0.00292029	**	#458A5D
MFN2	Mitofusin-2	9927	a; b1; o	MAM Tether Proteins; Mito Dynamics — Fusion; Lipid Droplet-Mitochondria Contacts	yes	Yes	2.94	5.4e-05	***	1.989	0.00323753	**	#CC1111
MICU1		10367	c	Mito Channels and Calcium Handling	yes	Yes	2.031	0.000780766	***	1.663	0.0093475	**	#3C49E8
MICU2		221154	c	Mito Channels and Calcium Handling	yes	Yes	1.933	0.00161107	**	1.671	0.0117346	*	#3C49E8
MUL1	MAPL; MULAN	79594	f; h	Mitophagy; Mitochondrial-Derived Vesicles, ESCRT Machinery, and Extracellular Release		Yes	3.489	0.00065996	***	2.083	0.0352969	*	#7030B8
MYO19	Myosin XIX	304371	e1; e2	Mitochondrial Trafficking — Intracellular; Mitochondrial Transfer and Secretion — Intercellular		Yes	2.001	0.00324897	**	2.057	0.00869059	**	#75BED7
NBR1	Neighbour of BRCA1 gene 1	4077	f	Mitophagy		No			nd			nd	#7030B8
NDUFB1	NADH:Ubiquinone Oxidoreductase Subunit B1	4707	q	Mitochondrial Bioenergetics and Function		Yes	2.96	4.51e-05	***	2.563	0.00113733	**	#1F6F6B
NDUFB5	NADH:Ubiquinone Oxidoreductase Subunit B5	4711	q	Mitochondrial Bioenergetics and Function		Yes	3.108	4.51e-05	***	2.176	0.00163124	**	#1F6F6B
NDUFS3	NADH:Ubiquinone Oxidoreductase Core Subunit S3	4722	q	Mitochondrial Bioenergetics and Function		Yes	2.648	4.51e-05	***	1.94	0.00149084	**	#1F6F6B
NDUFS7	NADH:Ubiquinone Oxidoreductase Core Subunit S7	374291	q	Mitochondrial Bioenergetics and Function	★ group representative	Yes	3.161	4.51e-05	***	2.207	0.00127721	**	#1F6F6B
NPC1	Niemann-Pick C1	4864	m	Cholesterol Transport		Yes	1.791	0.00624374	**	1.326	0.0571474	ns	#D070D0
OGT	O-GlcNAc transferase	8473	e1	Mitochondrial Trafficking — Intracellular		No	0.192	0.558981	ns	0.332	0.375267	ns	#75BED7
OPA1	Optic atrophy 1	4976	b1; h	Mito Dynamics — Fusion; Mitochondrial-Derived Vesicles, ESCRT Machinery, and Extracellular Release	yes	Yes	2.382	4.51e-05	***	1.883	0.00127721	**	#458A5D
OPTN	Optineurin	10133	f	Mitophagy	yes	Yes	-1.861	0.00525183	**	-1.886	0.0132069	*	#7030B8
PACS2		23308	a	MAM Tether Proteins		No			nd			nd	#CC1111
PARK7	DJ-1	11315	f; g	Mitophagy; Apoptosis		Yes	-1.102	0.0162129	*	-0.856	0.0879324	ns	#7030B8
PARL	Presenilin-associated rhomboid-like	55486	f	Mitophagy		Yes	2.56	0.000895469	***	1.391	0.0604494	ns	#7030B8
PDCD6IP	ALIX; Programmed cell death 6-interacting protein	31	h	Mitochondrial-Derived Vesicles, ESCRT Machinery, and Extracellular Release	yes	Yes	-1.817	0.000275122	***	-1.859	0.00181216	**	#E67300
PDIA3	ERp57	2923	k	ER Proteins and Chaperones		Yes	1.892	0.000114549	***	1.764	0.00162265	**	#2E8B57
PDZD8		118987	a	MAM Tether Proteins		Yes	1.364	0.00356196	**	1.386	0.00961966	**	#CC1111
PGAM5	Phosphoglycerate mutase family 5	25796	f	Mitophagy		Yes	2.874	4.51e-05	***	2.1	0.00137119	**	#7030B8
PGS1		9489	n	Cardiolipin Metabolism		Yes	2.089	0.000157765	***	1.461	0.0067724	**	#D070D0
PHB2	Prohibitin-2	11331	f	Mitophagy		Yes	2.597	5.4e-05	***	1.941	0.00210378	**	#7030B8
PIK3C3	VPS34; Class III PI3-kinase	5289	f	Mitophagy		Yes	-0.801	0.0823873	ns	-0.956	0.0758313	ns	#7030B8
PINK1	PTEN-induced kinase 1	65018	f	Mitophagy		No			nd			nd	#7030B8
PLIN5	Perilipin 5	440503	o	Lipid Droplet-Mitochondria Contacts		No			nd			nd	#D070D0
PNPLA8	iPLA2γ	56994	n	Cardiolipin Metabolism	yes	Yes	2.513	6.94e-05	***	1.893	0.00247246	**	#D070D0
PRKN	Parkin	5071	f	Mitophagy		No			nd			nd	#7030B8
PTPMT1		114971	n	Cardiolipin Metabolism		Yes	2.04	0.00307771	**	1.274	0.0698252	ns	#D070D0
RAB1A		5861	j	Vesicle Trafficking		Yes	1.333	0.00124465	**	1.043	0.0158941	*	#FF7E79
RAB1B		81876	j	Vesicle Trafficking		Yes	1.495	0.000741698	***	1.283	0.00722508	**	#FF7E79
RAB29	RAB7L1	8934	j	Vesicle Trafficking		Yes	2.654	0.000133234	***	2.162	0.00296514	**	#FF7E79
RAB33B		83452	h; j	Mitochondrial-Derived Vesicles, ESCRT Machinery, and Extracellular Release; Vesicle Trafficking		Yes	2.034	0.000249908	***	1.617	0.00508473	**	#E67300
RAB3A		5864	j	Vesicle Trafficking		Yes	1.47	0.000507113	***	1.31	0.00477946	**	#FF7E79
RAB3D		9545	j	Vesicle Trafficking		Yes	2.371	0.000231541	***	1.808	0.00593695	**	#FF7E79
RAB5A		5868	d	Endolysosomal System		Yes	1.28	0.00212936	**	0.952	0.0283521	*	#806600
RAB5B		5869	d	Endolysosomal System		Yes	1.279	0.00117896	**	0.898	0.0251638	*	#806600
RAB5C		5878	d	Endolysosomal System		Yes	1.492	0.000302639	***	1.225	0.00495893	**	#806600
RAB7A		7879	d; h	Endolysosomal System; Mitochondrial-Derived Vesicles, ESCRT Machinery, and Extracellular Release	★ group representative	Yes	1.818	9.56e-05	***	1.512	0.00211038	**	#806600
RAB8A		4218	o	Lipid Droplet-Mitochondria Contacts		Yes	1.444	0.000814455	***	1.121	0.0123164	*	#D070D0
RAB9A	Ras-related protein Rab-9A	9367	h	Mitochondrial-Derived Vesicles, ESCRT Machinery, and Extracellular Release		Yes	1.785	0.000224605	***	1.796	0.00174481	**	#E67300
RB1CC1	FIP200; FAK-interacting protein 200 kDa	9821	f	Mitophagy		Yes	1.038	0.0369904	*	1.266	0.0314666	*	#7030B8
RELCH	RAB11 Binding And LisH/HEAT Domain; KIAA1468	56259	j	Vesicle Trafficking		Yes	3.307	4.51e-05	***	3.21	0.000413195	***	#FF7E79
RHOT1	MIRO1	55288	b3; e1; e2	Mito Morphology — MICOS / TOM / TIM / MIRO; Mitochondrial Trafficking — Intracellular; Mitochondrial Transfer and Secretion — Intercellular	yes	Yes	2.566	4.51e-05	***	2.013	0.0011891	**	#458A5D
RHOT2	MIRO2	89941	b3; e1; e2	Mito Morphology — MICOS / TOM / TIM / MIRO; Mitochondrial Trafficking — Intracellular; Mitochondrial Transfer and Secretion — Intercellular	yes	Yes	2.76	4.51e-05	***	2.192	0.00127721	**	#458A5D
RMDN3	PTPIP51	55177	a	MAM Tether Proteins	yes	Yes	2.191	0.0407524	*	1.192	0.315509	ns	#CC1111
SAMM50	SAM50	25813	b3	Mito Morphology — MICOS / TOM / TIM / MIRO		Yes	2.48	5.37e-05	***	1.997	0.00161274	**	#458A5D
SEC22B		9554	h; j	Mitochondrial-Derived Vesicles, ESCRT Machinery, and Extracellular Release; Vesicle Trafficking		Yes	2.199	5.21e-05	***	1.894	0.00123262	**	#E67300
SIGMAR1	Sigma-1 receptor; SIG1R	10280	a	MAM Tether Proteins		No			nd			nd	#CC1111
SLC25A20	CACT	788	l	Fatty Acid Beta-Oxidation		Yes	2.908	6.95e-05	***	2.035	0.00351716	**	#D070D0
SLC27A4	FATP4; ACSVL4	10999	o	Lipid Droplet-Mitochondria Contacts		Yes	2.608	4.51e-05	***	2.247	0.00113733	**	#D070D0
SNAP23		8773	j; o	Vesicle Trafficking; Lipid Droplet-Mitochondria Contacts		Yes	1.475	0.000774065	***	1.246	0.00803104	**	#FF7E79
SNAP25		6616	j	Vesicle Trafficking		Yes	1.588	0.000491168	***	1.175	0.0112054	*	#FF7E79
SNAP29		9342	j	Vesicle Trafficking		Yes	-1.29	0.00590442	**	-1.259	0.0173064	*	#FF7E79
SNCA	Alpha-synuclein; PARK1	6622	0	Alpha-Synuclein	yes	Yes	-2.916	5.27e-05	***	-2.461	0.00129181	**	#A23466
SNPH	Syntaphilin	9751	e1	Mitochondrial Trafficking — Intracellular		No			nd			nd	#75BED7
SNX9	Sorting nexin 9	51429	d; h; j	Endolysosomal System; Mitochondrial-Derived Vesicles, ESCRT Machinery, and Extracellular Release; Vesicle Trafficking		Yes	-0.57	0.103807	ns	-0.542	0.176055	ns	#806600
SQSTM1	p62	8878	f	Mitophagy	yes	Yes	-0.962	0.0162612	*	-1.091	0.0203646	*	#7030B8
STARD1	StAR	6770	m	Cholesterol Transport		No			nd			nd	#D070D0
STARD3	MLN64	10948	m	Cholesterol Transport		Yes	2.114	0.0187007	*	1.826	0.0683224	ns	#D070D0
STX17		55014	j	Vesicle Trafficking		Yes	0.65	0.108521	ns	0.266	0.569591	ns	#FF7E79
STX1A	Syntaxin-1A	6804	j	Vesicle Trafficking		Yes	1.921	0.000214558	***	1.42	0.00647678	**	#FF7E79
STX1B	Syntaxin-1B	112755	j	Vesicle Trafficking		No			nd			nd	#FF7E79
STX6		10228	j	Vesicle Trafficking		Yes	0.915	0.045189	*	0.77	0.133914	ns	#FF7E79
STX7		8417	j	Vesicle Trafficking		Yes	1.543	0.00164785	**	1.081	0.0309657	*	#FF7E79
STXBP1	Munc18-1	6812	j	Vesicle Trafficking		Yes	1.424	0.00115392	**	1.064	0.0188113	*	#FF7E79
STXBP3		6814	j	Vesicle Trafficking		Yes	1.866	0.00089443	***	1.372	0.0171107	*	#FF7E79
SYN1	Synapsin-1	6853	j	Vesicle Trafficking		Yes	0.45	0.336975	ns	0.132	0.819514	ns	#FF7E79
SYN2	Synapsin-2	6854	j	Vesicle Trafficking		Yes	1.377	0.0315038	*	1.22	0.0906279	ns	#FF7E79
SYT1	Synaptotagmin-1	6857	j	Vesicle Trafficking		Yes	1.276	0.0050754	**	1.677	0.00384184	**	#FF7E79
SYT7	Synaptotagmin-7	9066	j	Vesicle Trafficking		Yes	1.629	0.0053575	**	1.16	0.0601547	ns	#FF7E79
TAFAZZIN	TAZ	6901	n	Cardiolipin Metabolism		No			nd			nd	#D070D0
TAMM41		79585	n	Cardiolipin Metabolism		Yes	2.56	4.51e-05	***	1.95	0.00148651	**	#D070D0
TAX1BP1	Tax1-binding protein 1	8887	f	Mitophagy	yes	Yes	-1.094	0.0322997	*	-1.192	0.0441385	*	#7030B8
TBC1D15	RAB7 GAP	64786	d	Endolysosomal System	yes	Yes	-1.173	0.00806202	**	-1.273	0.0134192	*	#806600
TBC1D17	RAB GAP	79735	d	Endolysosomal System		No			nd			nd	#806600
TBK1	TANK-binding kinase 1	29110	f	Mitophagy		Yes	-0.479	0.27757	ns	-0.331	0.51895	ns	#7030B8
TIMM23	TIM23	100188	b3	Mito Morphology — MICOS / TOM / TIM / MIRO		Yes	3.222	6.76e-05	***	2.137	0.0043603	**	#458A5D
TIMM44	TIM44	10469	b3	Mito Morphology — MICOS / TOM / TIM / MIRO		Yes	2.013	0.000175975	***	1.392	0.0076758	**	#458A5D
TIMM50	TIM50	92609	b3	Mito Morphology — MICOS / TOM / TIM / MIRO		Yes	2.6	4.51e-05	***	1.907	0.00163124	**	#458A5D
TNFAIP2	EXOC6B; TNF alpha-induced protein 2	7127	e2	Mitochondrial Transfer and Secretion — Intercellular		Yes	1.209	0.00730169	**	1.019	0.0383873	*	#75BED7
TOMM20	TOM20	9804	b3	Mito Morphology — MICOS / TOM / TIM / MIRO		Yes	2.678	4.51e-05	***	1.878	0.00197046	**	#458A5D
TOMM22	TOM22	56993	b3	Mito Morphology — MICOS / TOM / TIM / MIRO		Yes	2.865	4.57e-05	***	1.948	0.00229257	**	#458A5D
TOMM40	TOM40	10452	b3	Mito Morphology — MICOS / TOM / TIM / MIRO	★ group representative	Yes	3.041	4.51e-05	***	2.147	0.00162579	**	#458A5D
TOMM70	TOM70	9868	b3	Mito Morphology — MICOS / TOM / TIM / MIRO		Yes	2.342	4.51e-05	***	1.815	0.00141887	**	#458A5D
TRAK1	Milton; OIP106	22906	e1; e2	Mitochondrial Trafficking — Intracellular; Mitochondrial Transfer and Secretion — Intercellular		No			nd			nd	#75BED7
TRAK2	GRIF1	66008	e1; e2	Mitochondrial Trafficking — Intracellular; Mitochondrial Transfer and Secretion — Intercellular		No			nd			nd	#75BED7
TSG101	Tumour susceptibility gene 101	7251	h	Mitochondrial-Derived Vesicles, ESCRT Machinery, and Extracellular Release		Yes	-0.613	0.0978705	ns	-0.627	0.140283	ns	#E67300
TSPO	PBR; Translocator protein 18kDa	706	m	Cholesterol Transport		Yes	2.841	5.27e-05	***	2.17	0.0017876	**	#D070D0
UBA1	Ubiquitin-Like Modifier Activating Enzyme 1; E1	7317	r	Ubiquitin–Proteasome and Protein Degradation	★ group representative	Yes	-1.819	9.94e-05	***	-1.845	0.00122687	**	#5E3A1E
UBE2L3	Ubiquitin Conjugating Enzyme E2 L3; UbcH7	7332	r	Ubiquitin–Proteasome and Protein Degradation		Yes	-1.852	0.000608287	***	-1.535	0.00750051	**	#5E3A1E
ULK1	ATG1; Unc-51-like autophagy kinase 1	8408	f	Mitophagy		Yes	-0.891	0.0728674	ns	-1.016	0.0783268	ns	#7030B8
UQCRQ	Ubiquinol-Cytochrome C Reductase Complex III Subunit VII	27089	q	Mitochondrial Bioenergetics and Function	yes	Yes	2.815	4.51e-05	***	2.23	0.00123262	**	#1F6F6B
USP30	Ubiquitin-specific protease 30	84749	f	Mitophagy		Yes	2.708	0.000830097	***	2.361	0.00726242	**	#7030B8
USP8	Ubiquitin-specific protease 8	9101	f	Mitophagy		Yes	-0.37	0.322772	ns	-0.456	0.292534	ns	#7030B8
VAMP1	Synaptobrevin-1	6843	j	Vesicle Trafficking		No			nd			nd	#FF7E79
VAMP2	Synaptobrevin-2	6844	j	Vesicle Trafficking	★ group representative	Yes	1.793	0.000475146	***	1.42	0.00797976	**	#FF7E79
VAMP3	Cellubrevin	9341	j	Vesicle Trafficking		Yes	1.719	0.000716071	***	1.312	0.0122867	*	#FF7E79
VAMP7	TI-VAMP	6845	j	Vesicle Trafficking		Yes	1.243	0.00999591	**	0.981	0.0612193	ns	#FF7E79
VAMP8	Endobrevin	8673	j	Vesicle Trafficking		No			nd			nd	#FF7E79
VAPA	VAMP-associated protein A	9218	a	MAM Tether Proteins		Yes	2.063	0.000107214	***	1.766	0.00207021	**	#CC1111
VAPB	VAMP-associated protein B	9217	a; o	MAM Tether Proteins; Lipid Droplet-Mitochondria Contacts	yes	Yes	2.362	4.51e-05	***	2.002	0.00113733	**	#CC1111
VDAC1	Porin 1	7416	a; c	MAM Tether Proteins; Mito Channels and Calcium Handling	yes	Yes	2.979	4.51e-05	***	2.24	0.00119483	**	#CC1111
VDAC2	Porin 2	7417	a; c	MAM Tether Proteins; Mito Channels and Calcium Handling	yes	Yes	2.848	4.51e-05	***	2.425	0.00113733	**	#CC1111
VDAC3	Porin 3	7419	a; c	MAM Tether Proteins; Mito Channels and Calcium Handling	yes	Yes	2.769	7e-05	***	2.09	0.00247395	**	#CC1111
VPS13A	Chorein	23230	f; o	Mitophagy; Lipid Droplet-Mitochondria Contacts		Yes	0.935	0.0901634	ns	1.473	0.0291158	*	#7030B8
VPS13D		55187	o	Lipid Droplet-Mitochondria Contacts		No			nd			nd	#D070D0
VPS35	Retromer core subunit	55737	d; h	Endolysosomal System; Mitochondrial-Derived Vesicles, ESCRT Machinery, and Extracellular Release		Yes	-0.304	0.349774	ns	-0.393	0.295608	ns	#806600
VPS37B	Vacuolar Protein Sorting-Associated Protein 37B	79720	h	Mitochondrial-Derived Vesicles, ESCRT Machinery, and Extracellular Release	★ group representative	Yes	-2.329	5.34e-05	***	-2.225	0.00113733	**	#E67300
VPS37C	Vacuolar Protein Sorting-Associated Protein 37C	55048	h	Mitochondrial-Derived Vesicles, ESCRT Machinery, and Extracellular Release		Yes	-2.179	0.000544597	***	-2.222	0.00269765	**	#E67300
VPS39	HOPS complex subunit	23339	d	Endolysosomal System		Yes	1.582	0.000574458	***	1.483	0.00409139	**	#806600

### Sheet: Sheet2_POI_full_limma
Supplementary Table — Full limma output for POIs across all three comparisons
Long format: one row per protein × comparison. Log2FC and t-statistic have been sign-flipped relative to the source limma files; all other values are unchanged. NA = protein not detected in this comparison.
Gene Symbol	Entrez Gene ID	Comparison	PG.ProteinGroups	Log2FC	AveExpr	t	P.Value	adj.P.Val	B
ABCA1	19	αS+ vs ctrl (dA vs cntr)
ABCA1	19	αS+ vs αS- (dA vs dB)
ABCA1	19	αS- vs ctrl (dB vs cntr)
ACACB	32	αS+ vs ctrl (dA vs cntr)
ACACB	32	αS+ vs αS- (dA vs dB)
ACACB	32	αS- vs ctrl (dB vs cntr)
ACADM	34	αS+ vs ctrl (dA vs cntr)	P11310	1.7032	10.6228	4.9848	0.000213245	0.000944266	0.6841
ACADM	34	αS+ vs αS- (dA vs dB)	P11310	1.5381	10.6228	3.8985	0.00166799	0.0067724	-1.1849
ACADM	34	αS- vs ctrl (dB vs cntr)	P11310	0.1651	10.6228	0.4832	0.636581	0.998634	-5.7033
ACADVL	37	αS+ vs ctrl (dA vs cntr)	P49748	1.9169	12.2908	7.2034	5.13e-06	8.13e-05	4.3994
ACADVL	37	αS+ vs αS- (dA vs dB)	P49748	1.3494	12.2908	4.3913	0.000645927	0.00389538	-0.2613
ACADVL	37	αS- vs ctrl (dB vs cntr)	P49748	0.5676	12.2908	2.1328	0.0515389	0.609769	-3.9184
ACBD3	64746	αS+ vs ctrl (dA vs cntr)	Q9H3P7	-1.5002	9.229	-4.6	0.000435442	0.00167722	-0.0288
ACBD3	64746	αS+ vs αS- (dA vs dB)	Q9H3P7	-1.425	9.229	-3.784	0.00208551	0.00777122	-1.4018
ACBD3	64746	αS- vs ctrl (dB vs cntr)	Q9H3P7	-0.0752	9.229	-0.2306	0.821033	0.998634	-5.7907
AMBRA1	55626	αS+ vs ctrl (dA vs cntr)	Q9C0C7	0.9902	9.7333	2.9285	0.0112117	0.0230459	-3.2293
AMBRA1	55626	αS+ vs αS- (dA vs dB)	Q9C0C7	1.1744	9.7333	3.0077	0.00959588	0.0228495	-2.8712
AMBRA1	55626	αS- vs ctrl (dB vs cntr)	Q9C0C7	-0.1841	9.7333	-0.5446	0.594809	0.998634	-5.6731
AP3B1	1126	αS+ vs ctrl (dA vs cntr)	O00203	-1.0388	10.5401	-3.173	0.00693163	0.015472	-2.7637
AP3B1	1126	αS+ vs αS- (dA vs dB)	O00203	-0.9366	10.5401	-2.4776	0.0269125	0.0506716	-3.8417
AP3B1	1126	αS- vs ctrl (dB vs cntr)	O00203	-0.1022	10.5401	-0.3121	0.759655	0.998634	-5.7691
AP3D1	8943	αS+ vs ctrl (dA vs cntr)	O14617	-1.1238	9.0335	-3.3193	0.00519597	0.0122357	-2.4827
AP3D1	8943	αS+ vs αS- (dA vs dB)	O14617	-0.9859	9.0335	-2.5217	0.0247285	0.0474097	-3.7631
AP3D1	8943	αS- vs ctrl (dB vs cntr)	O14617	-0.1379	9.0335	-0.4074	0.689987	0.998634	-5.7359
APOE	348	αS+ vs ctrl (dA vs cntr)	P02649	1.2854	8.3845	2.9762	0.010209	0.0213046	-3.1389
APOE	348	αS+ vs αS- (dA vs dB)	P02649	1.2753	8.3845	2.5572	0.0230966	0.0449557	-3.6995
APOE	348	αS- vs ctrl (dB vs cntr)	P02649	0.0101	8.3845	0.0234	0.981643	0.998634	-5.8164
ARIH1	25820	αS+ vs ctrl (dA vs cntr)	Q9Y4X5	-1.4924	8.2006	-4.2227	0.000891448	0.00296698	-0.7425
ARIH1	25820	αS+ vs αS- (dA vs dB)	Q9Y4X5	-1.4874	8.2006	-3.6447	0.00273935	0.009258	-1.6661
ARIH1	25820	αS- vs ctrl (dB vs cntr)	Q9Y4X5	-0.005	8.2006	-0.0141	0.988921	0.998634	-5.8166
ATAD3A	55210	αS+ vs ctrl (dA vs cntr)	Q9NVI7	2.8263	11.3214	8.2248	1.15e-06	4.76e-05	5.8728
ATAD3A	55210	αS+ vs αS- (dA vs dB)	Q9NVI7	2.0166	11.3214	5.0822	0.00017853	0.00207021	0.9927
ATAD3A	55210	αS- vs ctrl (dB vs cntr)	Q9NVI7	0.8097	11.3214	2.3563	0.033908	0.566285	-3.5703
ATG101	60673	αS+ vs ctrl (dA vs cntr)	Q9BSB4	-2.9012	7.2953	-6.6813	1.16e-05	0.00012412	3.5892
ATG101	60673	αS+ vs αS- (dA vs dB)	Q9BSB4	-3.1215	7.2953	-6.2253	2.44e-05	0.00116747	2.9233
ATG101	60673	αS- vs ctrl (dB vs cntr)	Q9BSB4	0.2202	7.2953	0.5071	0.620116	0.998634	-5.6919
ATG12	9140	αS+ vs ctrl (dA vs cntr)	O94817	-1.2325	10.0575	-4.5262	0.000500317	0.00187527	-0.1673
ATG12	9140	αS+ vs αS- (dA vs dB)	O94817	-1.5436	10.0575	-4.9091	0.000245074	0.0023373	0.6839
ATG12	9140	αS- vs ctrl (dB vs cntr)	O94817	0.3111	10.0575	1.1423	0.272894	0.902223	-5.2086
ATG13	9776	αS+ vs ctrl (dA vs cntr)	O75143	-1.2002	7.5277	-3.0127	0.00950205	0.020103	-3.0696
ATG13	9776	αS+ vs αS- (dA vs dB)	O75143	-1.4962	7.5277	-3.2527	0.00592404	0.0158326	-2.4099
ATG13	9776	αS- vs ctrl (dB vs cntr)	O75143	0.2961	7.5277	0.7432	0.469934	0.998634	-5.5519
ATG16L1	55054	αS+ vs ctrl (dA vs cntr)	Q676U5	-0.6402	8.5158	-1.937	0.0736425	0.113234	-4.988
ATG16L1	55054	αS+ vs αS- (dA vs dB)	Q676U5	-0.6969	8.5158	-1.8261	0.0897006	0.135372	-4.9279
ATG16L1	55054	αS- vs ctrl (dB vs cntr)	Q676U5	0.0567	8.5158	0.1716	0.866256	0.998634	-5.8023
ATG5	9474	αS+ vs ctrl (dA vs cntr)	Q9H1Y0	-0.3972	8.7578	-1.2898	0.218475	0.286454	-5.9094
ATG5	9474	αS+ vs αS- (dA vs dB)	Q9H1Y0	-0.6066	8.7578	-1.706	0.110568	0.161183	-5.1082
ATG5	9474	αS- vs ctrl (dB vs cntr)	Q9H1Y0	0.2094	8.7578	0.6801	0.50777	0.998634	-5.5942
ATG7	10533	αS+ vs ctrl (dA vs cntr)	O95352	-1.3035	8.449	-4.045	0.00125538	0.00387534	-1.0826
ATG7	10533	αS+ vs αS- (dA vs dB)	O95352	-1.2637	8.449	-3.3961	0.00446611	0.0128985	-2.1382
ATG7	10533	αS- vs ctrl (dB vs cntr)	O95352	-0.0398	8.449	-0.1235	0.903487	0.998634	-5.8092
ATG9A	79065	αS+ vs ctrl (dA vs cntr)	Q7Z3C6	1.3262	8.0796	2.9773	0.0101875	0.0212714	-3.1369
ATG9A	79065	αS+ vs αS- (dA vs dB)	Q7Z3C6	1.7514	8.0796	3.4051	0.00438787	0.0127494	-2.1212
ATG9A	79065	αS- vs ctrl (dB vs cntr)	Q7Z3C6	-0.4252	8.0796	-0.9545	0.356356	0.967193	-5.3858
BAK1	578	αS+ vs ctrl (dA vs cntr)
BAK1	578	αS+ vs αS- (dA vs dB)
BAK1	578	αS- vs ctrl (dB vs cntr)
BAX	581	αS+ vs ctrl (dA vs cntr)	Q07812	-0.8996	11.327	-2.9274	0.0112355	0.0230761	-3.2313
BAX	581	αS+ vs αS- (dA vs dB)	Q07812	-0.9964	11.327	-2.8081	0.0141911	0.0304777	-3.2424
BAX	581	αS- vs ctrl (dB vs cntr)	Q07812	0.0968	11.327	0.3151	0.757419	0.998634	-5.7682
BCAP31	10134	αS+ vs ctrl (dA vs cntr)	P51572	2.0704	12.6283	6.6616	1.2e-05	0.000126026	3.5579
BCAP31	10134	αS+ vs αS- (dA vs dB)	P51572	1.7856	12.6283	4.9755	0.000216941	0.00223502	0.8028
BCAP31	10134	αS- vs ctrl (dB vs cntr)	P51572	0.2848	12.6283	0.9164	0.375289	0.973117	-5.4184
BCL2	596	αS+ vs ctrl (dA vs cntr)	P10415	2.5688	10.6977	9.1852	3.15e-07	4.51e-05	7.1325
BCL2	596	αS+ vs αS- (dA vs dB)	P10415	1.8255	10.6977	5.6529	6.47e-05	0.00142477	1.9808
BCL2	596	αS- vs ctrl (dB vs cntr)	P10415	0.7433	10.6977	2.6578	0.0190156	0.566285	-3.0825
BCL2L1	598	αS+ vs ctrl (dA vs cntr)	Q07817	1.0351	9.1885	3.195	0.00663741	0.0149477	-2.7215
BCL2L1	598	αS+ vs αS- (dA vs dB)	Q07817	0.4643	9.1885	1.2411	0.23541	0.30542	-5.7243
BCL2L1	598	αS- vs ctrl (dB vs cntr)	Q07817	0.5709	9.1885	1.762	0.100358	0.689766	-4.4587
BCL2L13	23786	αS+ vs ctrl (dA vs cntr)
BCL2L13	23786	αS+ vs αS- (dA vs dB)
BCL2L13	23786	αS- vs ctrl (dB vs cntr)
BECN1	8678	αS+ vs ctrl (dA vs cntr)
BECN1	8678	αS+ vs αS- (dA vs dB)
BECN1	8678	αS- vs ctrl (dB vs cntr)
BIRC6	57448	αS+ vs ctrl (dA vs cntr)	Q9NR09	-1.5557	8.5536	-4.7495	0.00032925	0.00133812	0.2502
BIRC6	57448	αS+ vs αS- (dA vs dB)	Q9NR09	-1.5845	8.5536	-4.1895	0.000950118	0.00482116	-0.6373
BIRC6	57448	αS- vs ctrl (dB vs cntr)	Q9NR09	0.0288	8.5536	0.0881	0.931093	0.998634	-5.8129
BLOC1S2	282991	αS+ vs ctrl (dA vs cntr)	Q6QNY1	-0.9459	9.739	-3.1002	0.00800076	0.0173974	-2.903
BLOC1S2	282991	αS+ vs αS- (dA vs dB)	Q6QNY1	-1.1695	9.739	-3.3196	0.00519227	0.0142838	-2.2832
BLOC1S2	282991	αS- vs ctrl (dB vs cntr)	Q6QNY1	0.2236	9.739	0.733	0.475914	0.998634	-5.5589
BLOC1S3	388552	αS+ vs ctrl (dA vs cntr)	Q6QNY0	-1.9071	10.1019	-5.8987	4.23e-05	0.000285799	2.3003
BLOC1S3	388552	αS+ vs αS- (dA vs dB)	Q6QNY0	-1.8977	10.1019	-5.0833	0.000178188	0.00207021	0.9946
BLOC1S3	388552	αS- vs ctrl (dB vs cntr)	Q6QNY0	-0.0094	10.1019	-0.029	0.977259	0.998634	-5.8163
BNIP3	664	αS+ vs ctrl (dA vs cntr)
BNIP3	664	αS+ vs αS- (dA vs dB)
BNIP3	664	αS- vs ctrl (dB vs cntr)
BNIP3L	665	αS+ vs ctrl (dA vs cntr)	O60238	1.9335	8.743	5.7504	5.46e-05	0.000341334	2.0459
BNIP3L	665	αS+ vs αS- (dA vs dB)	O60238	1.4469	8.743	3.7266	0.0023331	0.00838936	-1.5106
BNIP3L	665	αS- vs ctrl (dB vs cntr)	O60238	0.4866	8.743	1.4473	0.170313	0.807826	-4.868
CALCOCO2	10241	αS+ vs ctrl (dA vs cntr)
CALCOCO2	10241	αS+ vs αS- (dA vs dB)
CALCOCO2	10241	αS- vs ctrl (dB vs cntr)
CALR	811	αS+ vs ctrl (dA vs cntr)	P27797	1.3117	14.0149	4.4476	0.000580462	0.00211207	-0.3154
CALR	811	αS+ vs αS- (dA vs dB)	P27797	1.4765	14.0149	4.3358	0.000717887	0.00411564	-0.3642
CALR	811	αS- vs ctrl (dB vs cntr)	P27797	-0.1649	14.0149	-0.559	0.585182	0.998634	-5.6655
CANX	821	αS+ vs ctrl (dA vs cntr)	P27824	2.4202	13.862	8.3167	1.01e-06	4.67e-05	5.9984
CANX	821	αS+ vs αS- (dA vs dB)	P27824	2.0241	13.862	6.0236	3.42e-05	0.00123262	2.5968
CANX	821	αS- vs ctrl (dB vs cntr)	P27824	0.3961	13.862	1.3613	0.195382	0.851879	-4.9701
CD36	948	αS+ vs ctrl (dA vs cntr)
CD36	948	αS+ vs αS- (dA vs dB)
CD36	948	αS- vs ctrl (dB vs cntr)
CD38	952	αS+ vs ctrl (dA vs cntr)
CD38	952	αS+ vs αS- (dA vs dB)
CD38	952	αS- vs ctrl (dB vs cntr)
CFL1	1072	αS+ vs ctrl (dA vs cntr)	P23528	-1.0618	17.412	-3.3717	0.00468584	0.0112698	-2.3816
CFL1	1072	αS+ vs αS- (dA vs dB)	P23528	-0.8681	17.412	-2.3873	0.0319725	0.0582804	-4.001
CFL1	1072	αS- vs ctrl (dB vs cntr)	P23528	-0.1937	17.412	-0.6151	0.54859	0.998634	-5.6341
CFL2	1073	αS+ vs ctrl (dA vs cntr)	Q9Y281	-1.2714	12.8839	-3.8493	0.00183582	0.00525646	-1.4591
CFL2	1073	αS+ vs αS- (dA vs dB)	Q9Y281	-0.9654	12.8839	-2.5313	0.0242755	0.0467282	-3.7459
CFL2	1073	αS- vs ctrl (dB vs cntr)	Q9Y281	-0.306	12.8839	-0.9264	0.370276	0.972733	-5.41
CHCHD3	54927	αS+ vs ctrl (dA vs cntr)	Q9NX63	2.0629	13.294	7.3315	4.22e-06	7.23e-05	4.5921
CHCHD3	54927	αS+ vs αS- (dA vs dB)	Q9NX63	1.5147	13.294	4.6619	0.000387682	0.00294303	0.2366
CHCHD3	54927	αS- vs ctrl (dB vs cntr)	Q9NX63	0.5482	13.294	1.9483	0.0721561	0.651708	-4.1939
CHCHD6	84303	αS+ vs ctrl (dA vs cntr)	Q9BRQ6	1.2306	9.9894	3.7843	0.00208421	0.00583046	-1.5846
CHCHD6	84303	αS+ vs αS- (dA vs dB)	Q9BRQ6	0.9011	9.9894	2.3998	0.031222	0.0571474	-3.9791
CHCHD6	84303	αS- vs ctrl (dB vs cntr)	Q9BRQ6	0.3295	9.9894	1.0132	0.328504	0.950808	-5.3332
CHMP2A	51510	αS+ vs ctrl (dA vs cntr)	O43633	-1.4849	12.4222	-5.0175	0.000200883	0.00090215	0.7438
CHMP2A	51510	αS+ vs αS- (dA vs dB)	O43633	-1.4631	12.4222	-4.2813	0.000796645	0.00435541	-0.4657
CHMP2A	51510	αS- vs ctrl (dB vs cntr)	O43633	-0.0218	12.4222	-0.0738	0.942222	0.998634	-5.814
CHMP2B	11267	αS+ vs ctrl (dA vs cntr)	Q9UQN3	-1.6974	10.4975	-5.2983	0.000120898	0.000615737	1.2513
CHMP2B	11267	αS+ vs αS- (dA vs dB)	Q9UQN3	-1.64	10.4975	-4.4332	0.000596567	0.00372743	-0.1837
CHMP2B	11267	αS- vs ctrl (dB vs cntr)	Q9UQN3	-0.0575	10.4975	-0.1793	0.860303	0.998634	-5.8009
CHMP3	9373	αS+ vs ctrl (dA vs cntr)	Q9Y3E7	-2.2836	10.0862	-7.7269	2.34e-06	5.62e-05	5.1725
CHMP3	9373	αS+ vs αS- (dA vs dB)	Q9Y3E7	-2.2625	10.0862	-6.6299	1.26e-05	0.00113733	3.559
CHMP3	9373	αS- vs ctrl (dB vs cntr)	Q9Y3E7	-0.0211	10.0862	-0.0714	0.944134	0.998634	-5.8142
CHMP4A	25930	αS+ vs ctrl (dA vs cntr)	Q9BY43	-2.5173	9.7198	-9.2369	2.94e-07	4.51e-05	7.1972
CHMP4A	25930	αS+ vs αS- (dA vs dB)	Q9BY43	-2.4968	9.7198	-7.9344	1.74e-06	0.00113733	5.4406
CHMP4A	25930	αS- vs ctrl (dB vs cntr)	Q9BY43	-0.0204	9.7198	-0.075	0.94127	0.998634	-5.8139
CHMP4B	51271	αS+ vs ctrl (dA vs cntr)	Q9H444	-2.1697	12.459	-6.0406	3.33e-05	0.00024283	2.5406
CHMP4B	51271	αS+ vs αS- (dA vs dB)	Q9H444	-2.0866	12.459	-5.031	0.000195994	0.00215258	0.9018
CHMP4B	51271	αS- vs ctrl (dB vs cntr)	Q9H444	-0.0831	12.459	-0.2313	0.820511	0.998634	-5.7905
CHMP7	91782	αS+ vs ctrl (dA vs cntr)	Q8WUX9	-2.3521	8.0438	-6.5964	1.33e-05	0.000133139	3.4537
CHMP7	91782	αS+ vs αS- (dA vs dB)	Q8WUX9	-2.4063	8.0438	-5.8441	4.65e-05	0.00127721	2.3011
CHMP7	91782	αS- vs ctrl (dB vs cntr)	Q8WUX9	0.0541	8.0438	0.1518	0.881535	0.998634	-5.8054
CLU	1191	αS+ vs ctrl (dA vs cntr)	P10909	0.057	7.6281	0.1198	0.906355	0.928151	-6.7319
CLU	1191	αS+ vs αS- (dA vs dB)	P10909	1.5083	7.6281	2.7477	0.0159649	0.0334437	-3.3534
CLU	1191	αS- vs ctrl (dB vs cntr)	P10909	-1.4513	7.6281	-3.053	0.00877919	0.566285	-2.424
COX7A2L	9167	αS+ vs ctrl (dA vs cntr)	O14548	2.9288	10.4913	9.0402	3.8e-07	4.51e-05	6.9497
COX7A2L	9167	αS+ vs αS- (dA vs dB)	O14548	2.1311	10.4913	5.6966	5.99e-05	0.00141588	2.0545
COX7A2L	9167	αS- vs ctrl (dB vs cntr)	O14548	0.7977	10.4913	2.4623	0.0277119	0.566285	-3.4008
CPT1A	1374	αS+ vs ctrl (dA vs cntr)	P50416	2.4894	11.0459	9.2805	2.78e-07	4.51e-05	7.2515
CPT1A	1374	αS+ vs αS- (dA vs dB)	P50416	2.0907	11.0459	6.7501	1.04e-05	0.00113733	3.7431
CPT1A	1374	αS- vs ctrl (dB vs cntr)	P50416	0.3986	11.0459	1.4862	0.159877	0.799477	-4.8203
CPT1B	1375	αS+ vs ctrl (dA vs cntr)
CPT1B	1375	αS+ vs αS- (dA vs dB)
CPT1B	1375	αS- vs ctrl (dB vs cntr)
CPT2	1376	αS+ vs ctrl (dA vs cntr)	P23786	1.8575	10.0531	5.625	6.79e-05	0.000402688	1.8283
CPT2	1376	αS+ vs αS- (dA vs dB)	P23786	0.945	10.0531	2.4783	0.0268743	0.0506371	-3.8404
CPT2	1376	αS- vs ctrl (dB vs cntr)	P23786	0.9125	10.0531	2.7632	0.0154905	0.566285	-2.9083
CRLS1	26191	αS+ vs ctrl (dA vs cntr)	Q9UJA2	4.0383	6.8745	6.5381	1.46e-05	0.000140431	3.3602
CRLS1	26191	αS+ vs αS- (dA vs dB)	Q9UJA2	2.3934	6.8745	3.3558	0.00483446	0.0135836	-2.2146
CRLS1	26191	αS- vs ctrl (dB vs cntr)	Q9UJA2	1.6449	6.8745	2.6631	0.0188202	0.566285	-3.0737
CYP11A1	1583	αS+ vs ctrl (dA vs cntr)
CYP11A1	1583	αS+ vs αS- (dA vs dB)
CYP11A1	1583	αS- vs ctrl (dB vs cntr)
DCTN1	1639	αS+ vs ctrl (dA vs cntr)	Q14203	-0.6012	11.0595	-1.9802	0.0681194	0.105931	-4.9182
DCTN1	1639	αS+ vs αS- (dA vs dB)	Q14203	-0.6698	11.0595	-1.9104	0.0772285	0.119587	-4.797
DCTN1	1639	αS- vs ctrl (dB vs cntr)	Q14203	0.0685	11.0595	0.2257	0.824729	0.998634	-5.7918
DNAJC19	131118	αS+ vs ctrl (dA vs cntr)	Q96DA6	2.5734	9.6437	8.874	4.73e-07	4.51e-05	6.737
DNAJC19	131118	αS+ vs αS- (dA vs dB)	Q96DA6	1.8197	9.6437	5.4344	9.49e-05	0.00163124	1.6081
DNAJC19	131118	αS- vs ctrl (dB vs cntr)	Q96DA6	0.7537	9.6437	2.5989	0.0213116	0.566285	-3.1791
DNM1L	10059	αS+ vs ctrl (dA vs cntr)	O00429	-1.3171	11.448	-4.0408	0.00126554	0.00390357	-1.0906
DNM1L	10059	αS+ vs αS- (dA vs dB)	O00429	-1.4577	11.448	-3.8731	0.00175255	0.00696049	-1.2329
DNM1L	10059	αS- vs ctrl (dB vs cntr)	O00429	0.1406	11.448	0.4315	0.672819	0.998634	-5.7261
DYNC1H1	1778	αS+ vs ctrl (dA vs cntr)	Q14204	-0.4475	12.5729	-1.6524	0.121167	0.172982	-5.4238
DYNC1H1	1778	αS+ vs αS- (dA vs dB)	Q14204	-0.3552	12.5729	-1.136	0.275424	0.347796	-5.8427
DYNC1H1	1778	αS- vs ctrl (dB vs cntr)	Q14204	-0.0922	12.5729	-0.3407	0.738529	0.998634	-5.7601
EIF2AK3	9451	αS+ vs ctrl (dA vs cntr)	Q9NZJ5	2.9759	7.4687	7.5918	2.86e-06	6.22e-05	4.9767
EIF2AK3	9451	αS+ vs αS- (dA vs dB)	Q9NZJ5	2.4374	7.4687	5.3849	0.000103598	0.00168887	1.5226
EIF2AK3	9451	αS- vs ctrl (dB vs cntr)	Q9NZJ5	0.5385	7.4687	1.3739	0.191538	0.844149	-4.9554
ERP44	23071	αS+ vs ctrl (dA vs cntr)	Q9BS26	1.8311	12.4692	6.0438	3.31e-05	0.000241913	2.5461
ERP44	23071	αS+ vs αS- (dA vs dB)	Q9BS26	1.6087	12.4692	4.5984	0.000436749	0.00315819	0.1204
ERP44	23071	αS- vs ctrl (dB vs cntr)	Q9BS26	0.2224	12.4692	0.7341	0.475281	0.998634	-5.5582
ESYT1	23345	αS+ vs ctrl (dA vs cntr)	Q9BSJ8	2.5171	11.4593	8.5022	7.82e-07	4.51e-05	6.2487
ESYT1	23345	αS+ vs αS- (dA vs dB)	Q9BSJ8	2.1566	11.4593	6.3084	2.13e-05	0.00116747	3.0559
ESYT1	23345	αS- vs ctrl (dB vs cntr)	Q9BSJ8	0.3606	11.4593	1.2179	0.243834	0.89055	-5.13
ESYT2	57105	αS+ vs ctrl (dA vs cntr)	A0FGR8	2.0123	10.6017	7.2252	4.96e-06	7.99e-05	4.4324
ESYT2	57105	αS+ vs αS- (dA vs dB)	A0FGR8	1.7914	10.6017	5.5704	7.47e-05	0.00151835	1.841
ESYT2	57105	αS- vs ctrl (dB vs cntr)	A0FGR8	0.2209	10.6017	0.793	0.44128	0.998634	-5.5161
FIS1	51024	αS+ vs ctrl (dA vs cntr)	Q9Y3D6	-0.4516	9.9567	-1.5634	0.140747	0.196799	-5.5508
FIS1	51024	αS+ vs αS- (dA vs dB)	Q9Y3D6	-0.4658	9.9567	-1.3964	0.184813	0.248743	-5.5343
FIS1	51024	αS- vs ctrl (dB vs cntr)	Q9Y3D6	0.0141	9.9567	0.049	0.961653	0.998634	-5.8155
FKBP1A	2280	αS+ vs ctrl (dA vs cntr)	P62942	-1.4912	12.5876	-5.1853	0.000148115	0.000718091	1.0483
FKBP1A	2280	αS+ vs αS- (dA vs dB)	P62942	-1.2862	12.5876	-3.8731	0.00175261	0.00696049	-1.233
FKBP1A	2280	αS- vs ctrl (dB vs cntr)	P62942	-0.2051	12.5876	-0.713	0.487785	0.998634	-5.5725
FKBP8	23770	αS+ vs ctrl (dA vs cntr)	Q14318	2.4243	11.6991	9.3174	2.65e-07	4.51e-05	7.2971
FKBP8	23770	αS+ vs αS- (dA vs dB)	Q14318	2.2199	11.6991	7.3889	3.87e-06	0.00113733	4.6844
FKBP8	23770	αS- vs ctrl (dB vs cntr)	Q14318	0.2044	11.6991	0.7854	0.445569	0.998634	-5.5216
FUNDC1	197258	αS+ vs ctrl (dA vs cntr)
FUNDC1	197258	αS+ vs αS- (dA vs dB)
FUNDC1	197258	αS- vs ctrl (dB vs cntr)
FYCO1	79443	αS+ vs ctrl (dA vs cntr)	Q9BQS8	-0.4096	6.8968	-0.7707	0.453969	0.530115	-6.4319
FYCO1	79443	αS+ vs αS- (dA vs dB)	Q9BQS8	-0.2913	6.8968	-0.4746	0.642544	0.702983	-6.3716
FYCO1	79443	αS- vs ctrl (dB vs cntr)	Q9BQS8	-0.1183	6.8968	-0.2227	0.827074	0.998634	-5.7924
GABARAPL2	11345	αS+ vs ctrl (dA vs cntr)	P60520	-0.6567	10.0765	-2.064	0.0584879	0.0930296	-4.7807
GABARAPL2	11345	αS+ vs αS- (dA vs dB)	P60520	-0.7027	10.0765	-1.9128	0.0769071	0.11921	-4.7933
GABARAPL2	11345	αS- vs ctrl (dB vs cntr)	P60520	0.046	10.0765	0.1447	0.887078	0.998634	-5.8064
GDAP1	54332	αS+ vs ctrl (dA vs cntr)	Q8TB36	2.5188	10.6849	8.2833	1.06e-06	4.69e-05	5.9528
GDAP1	54332	αS+ vs αS- (dA vs dB)	Q8TB36	1.7227	10.6849	4.9062	0.000246385	0.0023373	0.6787
GDAP1	54332	αS- vs ctrl (dB vs cntr)	Q8TB36	0.7961	10.6849	2.6181	0.020533	0.566285	-3.1476
HADHA	3030	αS+ vs ctrl (dA vs cntr)	P40939	2.2213	12.6182	8.2718	1.08e-06	4.71e-05	5.9372
HADHA	3030	αS+ vs αS- (dA vs dB)	P40939	1.7047	12.6182	5.4976	8.49e-05	0.00159866	1.7165
HADHA	3030	αS- vs ctrl (dB vs cntr)	P40939	0.5166	12.6182	1.9237	0.0754134	0.65201	-4.2297
HADHB	3031	αS+ vs ctrl (dA vs cntr)	P55084	2.4132	13.8343	8.4521	8.38e-07	4.57e-05	6.1815
HADHB	3031	αS+ vs αS- (dA vs dB)	P55084	1.6747	13.8343	5.0797	0.000179337	0.00207021	0.9883
HADHB	3031	αS- vs ctrl (dB vs cntr)	P55084	0.7385	13.8343	2.5865	0.0218255	0.566285	-3.1992
HDAC6	10013	αS+ vs ctrl (dA vs cntr)	Q9UBN7	0.0899	9.022	0.2789	0.784476	0.831037	-6.6985
HDAC6	10013	αS+ vs αS- (dA vs dB)	Q9UBN7	0.1907	9.022	0.5125	0.616437	0.680051	-6.3523
HDAC6	10013	αS- vs ctrl (dB vs cntr)	Q9UBN7	-0.1008	9.022	-0.3129	0.759059	0.998634	-5.7689
HSPA5	3309	αS+ vs ctrl (dA vs cntr)	P11021	1.8128	15.1169	6.2169	2.48e-05	0.000200806	2.8353
HSPA5	3309	αS+ vs αS- (dA vs dB)	P11021	1.6455	15.1169	4.8869	0.000255267	0.00238322	0.6442
HSPA5	3309	αS- vs ctrl (dB vs cntr)	P11021	0.1674	15.1169	0.574	0.575276	0.998634	-5.6574
HSPA9	3313	αS+ vs ctrl (dA vs cntr)	P38646	2.2713	14.4419	7.8575	1.94e-06	5.37e-05	5.3594
HSPA9	3313	αS+ vs αS- (dA vs dB)	P38646	1.4254	14.4419	4.2705	0.00081333	0.00441197	-0.4859
HSPA9	3313	αS- vs ctrl (dB vs cntr)	P38646	0.8459	14.4419	2.9263	0.0112598	0.566285	-2.6365
HUWE1	10075	αS+ vs ctrl (dA vs cntr)	Q7Z6Z7	-1.0788	10.366	-3.7766	0.00211594	0.00590442	-1.5995
HUWE1	10075	αS+ vs αS- (dA vs dB)	Q7Z6Z7	-1.199	10.366	-3.6349	0.00279234	0.0093699	-1.6847
HUWE1	10075	αS- vs ctrl (dB vs cntr)	Q7Z6Z7	0.1202	10.366	0.4207	0.680514	0.998634	-5.7306
IMMT	10989	αS+ vs ctrl (dA vs cntr)	Q16891	2.6824	12.3896	8.4131	8.84e-07	4.57e-05	6.129
IMMT	10989	αS+ vs αS- (dA vs dB)	Q16891	2.016	12.3896	5.4759	8.82e-05	0.00161688	1.6794
IMMT	10989	αS- vs ctrl (dB vs cntr)	Q16891	0.6664	12.3896	2.0901	0.0557567	0.62142	-3.9832
ITPR1	3708	αS+ vs ctrl (dA vs cntr)	Q14643	2.716	8.5736	6.8562	8.8e-06	0.000107214	3.865
ITPR1	3708	αS+ vs αS- (dA vs dB)	Q14643	2.2327	8.5736	4.881	0.000258071	0.00239544	0.6335
ITPR1	3708	αS- vs ctrl (dB vs cntr)	Q14643	0.4833	8.5736	1.2201	0.243014	0.89055	-5.1276
ITPR2	3709	αS+ vs ctrl (dA vs cntr)	Q14571	2.6184	8.8964	6.3884	1.87e-05	0.000165089	3.1175
ITPR2	3709	αS+ vs αS- (dA vs dB)	Q14571	2.0991	8.8964	4.4353	0.000594154	0.00371771	-0.1798
ITPR2	3709	αS- vs ctrl (dB vs cntr)	Q14571	0.5193	8.8964	1.267	0.226268	0.877631	-5.0767
ITPR3	3710	αS+ vs ctrl (dA vs cntr)	Q14573	0.4188	8.1722	0.6309	0.538492	0.610584	-6.5319
ITPR3	3710	αS+ vs αS- (dA vs dB)	Q14573	0.8517	8.1722	1.1111	0.285653	0.358293	-5.8696
ITPR3	3710	αS- vs ctrl (dB vs cntr)	Q14573	-0.4329	8.1722	-0.6521	0.525148	0.998634	-5.6118
KIF1A	547	αS+ vs ctrl (dA vs cntr)	Q12756	-1.7215	9.6551	-5.7704	5.27e-05	0.000333544	2.0804
KIF1A	547	αS+ vs αS- (dA vs dB)	Q12756	-1.9849	9.6551	-5.7619	5.35e-05	0.00136513	2.1641
KIF1A	547	αS- vs ctrl (dB vs cntr)	Q12756	0.2634	9.6551	0.8829	0.39253	0.982053	-5.4462
KIF5A	3798	αS+ vs ctrl (dA vs cntr)
KIF5A	3798	αS+ vs αS- (dA vs dB)
KIF5A	3798	αS- vs ctrl (dB vs cntr)
KIF5B	3799	αS+ vs ctrl (dA vs cntr)	P33176	-0.5044	11.5984	-1.8258	0.0897476	0.13408	-5.1633
KIF5B	3799	αS+ vs αS- (dA vs dB)	P33176	-0.5256	11.5984	-1.6479	0.122108	0.174847	-5.1925
KIF5B	3799	αS- vs ctrl (dB vs cntr)	P33176	0.0213	11.5984	0.077	0.939729	0.998634	-5.8138
KIF5C	3800	αS+ vs ctrl (dA vs cntr)	O60282	1.0533	12.5573	4.0687	0.00119905	0.00373302	-1.037
KIF5C	3800	αS+ vs αS- (dA vs dB)	O60282	0.9375	12.5573	3.1361	0.00745453	0.0188272	-2.6301
KIF5C	3800	αS- vs ctrl (dB vs cntr)	O60282	0.1158	12.5573	0.4475	0.661514	0.998634	-5.7193
KLC1	3831	αS+ vs ctrl (dA vs cntr)	Q07866	-1.2818	11.5212	-4.2729	0.000809672	0.00275162	-0.6468
KLC1	3831	αS+ vs αS- (dA vs dB)	Q07866	-1.3227	11.5212	-3.8183	0.00195032	0.00742363	-1.3368
KLC1	3831	αS- vs ctrl (dB vs cntr)	Q07866	0.0408	11.5212	0.1361	0.89371	0.998634	-5.8076
KLC2	3832	αS+ vs ctrl (dA vs cntr)	Q9H0B6	-0.8955	12.6556	-3.0006	0.00973182	0.0205086	-3.0927
KLC2	3832	αS+ vs αS- (dA vs dB)	Q9H0B6	-0.887	12.6556	-2.574	0.0223593	0.0437874	-3.6693
KLC2	3832	αS- vs ctrl (dB vs cntr)	Q9H0B6	-0.0085	12.6556	-0.0284	0.97778	0.998634	-5.8163
KLC4	89953	αS+ vs ctrl (dA vs cntr)	Q9NSK0	-1.3067	11.0805	-4.7458	0.000331529	0.00134526	0.2433
KLC4	89953	αS+ vs αS- (dA vs dB)	Q9NSK0	-1.1876	11.0805	-3.7354	0.00229327	0.0082954	-1.4939
KLC4	89953	αS- vs ctrl (dB vs cntr)	Q9NSK0	-0.1191	11.0805	-0.4325	0.672093	0.998634	-5.7257
LAMP1	3916	αS+ vs ctrl (dA vs cntr)	P11279	1.4423	11.0501	4.699	0.000361719	0.00143434	0.1563
LAMP1	3916	αS+ vs αS- (dA vs dB)	P11279	1.4843	11.0501	4.188	0.000952874	0.00482735	-0.6402
LAMP1	3916	αS- vs ctrl (dB vs cntr)	P11279	-0.042	11.0501	-0.1368	0.893175	0.998634	-5.8075
LAMP2	3920	αS+ vs ctrl (dA vs cntr)
LAMP2	3920	αS+ vs αS- (dA vs dB)
LAMP2	3920	αS- vs ctrl (dB vs cntr)
LCLAT1	253558	αS+ vs ctrl (dA vs cntr)	Q6UWP7	2.5894	9.7772	8.1372	1.3e-06	4.93e-05	5.752
LCLAT1	253558	αS+ vs αS- (dA vs dB)	Q6UWP7	2.3412	9.7772	6.3715	1.92e-05	0.00116292	3.1559
LCLAT1	253558	αS- vs ctrl (dB vs cntr)	Q6UWP7	0.2482	9.7772	0.78	0.44867	0.998634	-5.5256
LDLR	3949	αS+ vs ctrl (dA vs cntr)	P01130	2.8437	7.8441	5.7813	5.18e-05	0.000328983	2.0991
LDLR	3949	αS+ vs αS- (dA vs dB)	P01130	1.6276	7.8441	2.8656	0.0126815	0.0281098	-3.136
LDLR	3949	αS- vs ctrl (dB vs cntr)	P01130	1.2161	7.8441	2.4723	0.0271857	0.566285	-3.3847
LETM1	3954	αS+ vs ctrl (dA vs cntr)	O95202	2.2494	10.5032	6.1049	2.99e-05	0.000225665	2.6486
LETM1	3954	αS+ vs αS- (dA vs dB)	O95202	1.6219	10.5032	3.8121	0.00197421	0.00746538	-1.3486
LETM1	3954	αS- vs ctrl (dB vs cntr)	O95202	0.6275	10.5032	1.7031	0.111114	0.708115	-4.5392
LRP1	4035	αS+ vs ctrl (dA vs cntr)	Q07954	0.7719	12.4624	3.0075	0.00960061	0.0202668	-3.0796
LRP1	4035	αS+ vs αS- (dA vs dB)	Q07954	0.6264	12.4624	2.1136	0.0533933	0.0881456	-4.4684
LRP1	4035	αS- vs ctrl (dB vs cntr)	Q07954	0.1455	12.4624	0.5669	0.579951	0.998634	-5.6612
MAP1LC3A	84557	αS+ vs ctrl (dA vs cntr)	Q9H492	0.2931	10.0894	1.1045	0.288398	0.360557	-6.1215
MAP1LC3A	84557	αS+ vs αS- (dA vs dB)	Q9H492	0.6283	10.0894	2.0504	0.0599604	0.0968795	-4.5725
MAP1LC3A	84557	αS- vs ctrl (dB vs cntr)	Q9H492	-0.3352	10.0894	-1.2631	0.227611	0.877888	-5.081
MAP1LC3B	81631	αS+ vs ctrl (dA vs cntr)	A6NCE7;Q9GZQ8	0.6536	11.4595	2.5715	0.0224702	0.041313	-3.8933
MAP1LC3B	81631	αS+ vs αS- (dA vs dB)	A6NCE7;Q9GZQ8	0.8287	11.4595	2.8233	0.0137771	0.029885	-3.2144
MAP1LC3B	81631	αS- vs ctrl (dB vs cntr)	A6NCE7;Q9GZQ8	-0.175	11.4595	-0.6886	0.502586	0.998634	-5.5887
MCU	90550	αS+ vs ctrl (dA vs cntr)	Q8NE86	3.4775	8.4849	8.3595	9.52e-07	4.57e-05	6.0566
MCU	90550	αS+ vs αS- (dA vs dB)	Q8NE86	2.2859	8.4849	4.7589	0.000323546	0.0027015	0.413
MCU	90550	αS- vs ctrl (dB vs cntr)	Q8NE86	1.1916	8.4849	2.8644	0.0127111	0.566285	-2.7399
MCUB	55013	αS+ vs ctrl (dA vs cntr)	Q9NWR8	2.554	7.1935	5.9782	3.7e-05	0.000259958	2.4353
MCUB	55013	αS+ vs αS- (dA vs dB)	Q9NWR8	1.7202	7.1935	3.487	0.00373397	0.0113663	-1.9656
MCUB	55013	αS- vs ctrl (dB vs cntr)	Q9NWR8	0.8338	7.1935	1.9517	0.0717185	0.651313	-4.189
MFF	56947	αS+ vs ctrl (dA vs cntr)	Q9GZY8	2.5112	9.6666	8.2222	1.15e-06	4.76e-05	5.8692
MFF	56947	αS+ vs αS- (dA vs dB)	Q9GZY8	1.9678	9.6666	5.5797	7.35e-05	0.00151835	1.8566
MFF	56947	αS- vs ctrl (dB vs cntr)	Q9GZY8	0.5434	9.6666	1.7793	0.0973655	0.687226	-4.4347
MFN1	55669	αS+ vs ctrl (dA vs cntr)	Q8IWA4	2.5676	8.9241	6.9666	7.4e-06	9.94e-05	4.0369
MFN1	55669	αS+ vs αS- (dA vs dB)	Q8IWA4	1.9884	8.9241	4.6723	0.000380228	0.00292029	0.2556
MFN1	55669	αS- vs ctrl (dB vs cntr)	Q8IWA4	0.5792	8.9241	1.5715	0.13887	0.756207	-4.7128
MFN2	9927	αS+ vs ctrl (dA vs cntr)	O95140	2.9398	10.1544	7.8019	2.1e-06	5.4e-05	5.2802
MFN2	9927	αS+ vs αS- (dA vs dB)	O95140	1.9893	10.1544	4.5722	0.000458806	0.00323753	0.0723
MFN2	9927	αS- vs ctrl (dB vs cntr)	O95140	0.9505	10.1544	2.5225	0.0246925	0.566285	-3.3036
MICU1	10367	αS+ vs ctrl (dA vs cntr)	Q9BPX6	2.0314	7.6247	5.1306	0.000163532	0.000780766	0.9494
MICU1	10367	αS+ vs αS- (dA vs dB)	Q9BPX6	1.6628	7.6247	3.637	0.00278077	0.0093475	-1.6806
MICU1	10367	αS- vs ctrl (dB vs cntr)	Q9BPX6	0.3686	7.6247	0.9309	0.368022	0.972273	-5.4062
MICU2	221154	αS+ vs ctrl (dA vs cntr)	Q8IYU8	1.9335	7.6163	4.6279	0.000413225	0.00161107	0.0234
MICU2	221154	αS+ vs αS- (dA vs dB)	Q8IYU8	1.6706	7.6163	3.4628	0.00391608	0.0117346	-2.0115
MICU2	221154	αS- vs ctrl (dB vs cntr)	Q8IYU8	0.2629	7.6163	0.6293	0.53948	0.998634	-5.6256
MUL1	79594	αS+ vs ctrl (dA vs cntr)	Q969V5	3.4891	7.8957	5.2472	0.000132509	0.00065996	1.1596
MUL1	79594	αS+ vs αS- (dA vs dB)	Q969V5	2.083	7.8957	2.7129	0.0170844	0.0352969	-3.4172
MUL1	79594	αS- vs ctrl (dB vs cntr)	Q969V5	1.4061	7.8957	2.1146	0.0533007	0.618063	-3.9462
MYO19	304371	αS+ vs ctrl (dA vs cntr)	Q96H55	2.0012	7.2028	4.1596	0.00100627	0.00324897	-0.863
MYO19	304371	αS+ vs αS- (dA vs dB)	Q96H55	2.0565	7.2028	3.7018	0.00244901	0.00869059	-1.5576
MYO19	304371	αS- vs ctrl (dB vs cntr)	Q96H55	-0.0553	7.2028	-0.1149	0.910179	0.998634	-5.8102
NBR1	4077	αS+ vs ctrl (dA vs cntr)
NBR1	4077	αS+ vs αS- (dA vs dB)
NBR1	4077	αS- vs ctrl (dB vs cntr)
NDUFB1	4707	αS+ vs ctrl (dA vs cntr)	O75438	2.9595	11.1553	9.2801	2.78e-07	4.51e-05	7.2509
NDUFB1	4707	αS+ vs αS- (dA vs dB)	O75438	2.5631	11.1553	6.9602	7.47e-06	0.00113733	4.0595
NDUFB1	4707	αS- vs ctrl (dB vs cntr)	O75438	0.3965	11.1553	1.2432	0.234656	0.883518	-5.1028
NDUFB5	4711	αS+ vs ctrl (dA vs cntr)	O43674	3.1082	10.7148	8.959	4.23e-07	4.51e-05	6.8462
NDUFB5	4711	αS+ vs αS- (dA vs dB)	O43674	2.1762	10.7148	5.4323	9.52e-05	0.00163124	1.6045
NDUFB5	4711	αS- vs ctrl (dB vs cntr)	O43674	0.932	10.7148	2.6863	0.017992	0.566285	-3.0355
NDUFS3	4722	αS+ vs ctrl (dA vs cntr)	O75489	2.648	10.9898	8.8246	5.06e-07	4.51e-05	6.6732
NDUFS3	4722	αS+ vs αS- (dA vs dB)	O75489	1.9401	10.9898	5.5993	7.1e-05	0.00149084	1.8899
NDUFS3	4722	αS- vs ctrl (dB vs cntr)	O75489	0.7079	10.9898	2.3592	0.0337273	0.566285	-3.5658
NDUFS7	374291	αS+ vs ctrl (dA vs cntr)	O75251	3.161	9.8943	9.6917	1.65e-07	4.51e-05	7.7519
NDUFS7	374291	αS+ vs αS- (dA vs dB)	O75251	2.2069	9.8943	5.86	4.52e-05	0.00127721	2.3275
NDUFS7	374291	αS- vs ctrl (dB vs cntr)	O75251	0.9541	9.8943	2.9252	0.0112842	0.566285	-2.6384
NPC1	4864	αS+ vs ctrl (dA vs cntr)	O15118	1.7909	7.4441	3.742	0.00226371	0.00624374	-1.6662
NPC1	4864	αS+ vs αS- (dA vs dB)	O15118	1.3262	7.4441	2.3998	0.0312242	0.0571474	-3.9792
NPC1	4864	αS- vs ctrl (dB vs cntr)	O15118	0.4647	7.4441	0.971	0.348366	0.960522	-5.3713
OGT	8473	αS+ vs ctrl (dA vs cntr)	O15294	0.1925	9.8932	0.7182	0.484703	0.558981	-6.4717
OGT	8473	αS+ vs αS- (dA vs dB)	O15294	0.3319	9.8932	1.0727	0.301927	0.375267	-5.9099
OGT	8473	αS- vs ctrl (dB vs cntr)	O15294	-0.1395	9.8932	-0.5205	0.611042	0.998634	-5.6854
OPA1	4976	αS+ vs ctrl (dA vs cntr)	O60313	2.3822	11.1211	8.5346	7.48e-07	4.51e-05	6.2919
OPA1	4976	αS+ vs αS- (dA vs dB)	O60313	1.8828	11.1211	5.8418	4.66e-05	0.00127721	2.2973
OPA1	4976	αS- vs ctrl (dB vs cntr)	O60313	0.4994	11.1211	1.7891	0.0957229	0.687	-4.4211
OPTN	10133	αS+ vs ctrl (dA vs cntr)	Q96CV9	-1.8611	8.2261	-3.85	0.00183352	0.00525183	-1.4579
OPTN	10133	αS+ vs αS- (dA vs dB)	Q96CV9	-1.8858	8.2261	-3.3784	0.00462456	0.0132069	-2.1718
OPTN	10133	αS- vs ctrl (dB vs cntr)	Q96CV9	0.0247	8.2261	0.0511	0.960012	0.998634	-5.8154
PACS2	23308	αS+ vs ctrl (dA vs cntr)
PACS2	23308	αS+ vs αS- (dA vs dB)
PACS2	23308	αS- vs ctrl (dB vs cntr)
PARK7	11315	αS+ vs ctrl (dA vs cntr)	Q99497	-1.1021	14.6969	-3.1444	0.00733334	0.0162129	-2.8185
PARK7	11315	αS+ vs αS- (dA vs dB)	Q99497	-0.8561	14.6969	-2.1152	0.0532412	0.0879324	-4.4658
PARK7	11315	αS- vs ctrl (dB vs cntr)	Q99497	-0.2461	14.6969	-0.702	0.494421	0.998634	-5.5799
PARL	55486	αS+ vs ctrl (dA vs cntr)	Q9H300	2.5601	7.3658	5.0237	0.000198604	0.000895469	0.7552
PARL	55486	αS+ vs αS- (dA vs dB)	Q9H300	1.3908	7.3658	2.3636	0.0334463	0.0604494	-4.0425
PARL	55486	αS- vs ctrl (dB vs cntr)	Q9H300	1.1693	7.3658	2.2945	0.0381094	0.575017	-3.6679
PDCD6IP	31	αS+ vs ctrl (dA vs cntr)	Q8WUM4	-1.8165	12.0437	-5.9294	4.02e-05	0.000275122	2.3525
PDCD6IP	31	αS+ vs αS- (dA vs dB)	Q8WUM4	-1.8593	12.0437	-5.2559	0.000130454	0.00181216	1.2983
PDCD6IP	31	αS- vs ctrl (dB vs cntr)	Q8WUM4	0.0428	12.0437	0.1396	0.891005	0.998634	-5.8071
PDIA3	2923	αS+ vs ctrl (dA vs cntr)	P30101	1.8925	15.2978	6.7695	1.01e-05	0.000114549	3.7289
PDIA3	2923	αS+ vs αS- (dA vs dB)	P30101	1.7641	15.2978	5.4649	8.99e-05	0.00162265	1.6606
PDIA3	2923	αS- vs ctrl (dB vs cntr)	P30101	0.1283	15.2978	0.4591	0.653357	0.998634	-5.7143
PDZD8	118987	αS+ vs ctrl (dA vs cntr)	Q8NEN9	1.3637	8.0594	4.1017	0.00112505	0.00356196	-0.9738
PDZD8	118987	αS+ vs αS- (dA vs dB)	Q8NEN9	1.386	8.0594	3.6103	0.00293045	0.00961966	-1.7314
PDZD8	118987	αS- vs ctrl (dB vs cntr)	Q8NEN9	-0.0223	8.0594	-0.0671	0.94745	0.998634	-5.8145
PGAM5	25796	αS+ vs ctrl (dA vs cntr)	Q96HS1	2.8736	11.9864	9.0672	3.67e-07	4.51e-05	6.984
PGAM5	25796	αS+ vs αS- (dA vs dB)	Q96HS1	2.1004	11.9864	5.7395	5.56e-05	0.00137119	2.1265
PGAM5	25796	αS- vs ctrl (dB vs cntr)	Q96HS1	0.7733	11.9864	2.4399	0.0289256	0.566285	-3.4369
PGS1	9489	αS+ vs ctrl (dA vs cntr)	Q32NB8	2.0888	9.0126	6.4341	1.73e-05	0.000157765	3.1918
PGS1	9489	αS+ vs αS- (dA vs dB)	Q32NB8	1.4614	9.0126	3.8985	0.00166814	0.0067724	-1.185
PGS1	9489	αS- vs ctrl (dB vs cntr)	Q32NB8	0.6274	9.0126	1.9325	0.0742348	0.651786	-4.2169
PHB2	11331	αS+ vs ctrl (dA vs cntr)	Q99623	2.5972	14.3758	7.8268	2.03e-06	5.4e-05	5.3157
PHB2	11331	αS+ vs αS- (dA vs dB)	Q99623	1.9407	14.3758	5.0648	0.000184272	0.00210378	0.9619
PHB2	11331	αS- vs ctrl (dB vs cntr)	Q99623	0.6565	14.3758	1.9784	0.0683435	0.641191	-4.1498
PIK3C3	5289	αS+ vs ctrl (dA vs cntr)	Q8NEB9	-0.8014	9.2589	-2.1401	0.0508407	0.0823873	-4.6532
PIK3C3	5289	αS+ vs αS- (dA vs dB)	Q8NEB9	-0.9565	9.2589	-2.212	0.0444897	0.0758313	-4.3034
PIK3C3	5289	αS- vs ctrl (dB vs cntr)	Q8NEB9	0.155	9.2589	0.414	0.685277	0.998634	-5.7333
PINK1	65018	αS+ vs ctrl (dA vs cntr)
PINK1	65018	αS+ vs αS- (dA vs dB)
PINK1	65018	αS- vs ctrl (dB vs cntr)
PLIN5	440503	αS+ vs ctrl (dA vs cntr)
PLIN5	440503	αS+ vs αS- (dA vs dB)
PLIN5	440503	αS- vs ctrl (dB vs cntr)
PNPLA8	56994	αS+ vs ctrl (dA vs cntr)	Q9NP80	2.5131	8.3419	7.4116	3.74e-06	6.94e-05	4.7116
PNPLA8	56994	αS+ vs αS- (dA vs dB)	Q9NP80	1.8932	8.3419	4.8355	0.000280709	0.00247246	0.5515
PNPLA8	56994	αS- vs ctrl (dB vs cntr)	Q9NP80	0.6199	8.3419	1.8281	0.0893797	0.673788	-4.3664
PRKN	5071	αS+ vs ctrl (dA vs cntr)
PRKN	5071	αS+ vs αS- (dA vs dB)
PRKN	5071	αS- vs ctrl (dB vs cntr)
PTPMT1	114971	αS+ vs ctrl (dA vs cntr)	Q8WUK0	2.0403	6.8001	4.1955	0.000939175	0.00307771	-0.7944
PTPMT1	114971	αS+ vs αS- (dA vs dB)	Q8WUK0	1.2744	6.8001	2.2695	0.0399457	0.0698252	-4.2053
PTPMT1	114971	αS- vs ctrl (dB vs cntr)	Q8WUK0	0.7659	6.8001	1.5749	0.138079	0.755566	-4.7084
RAB1A	5861	αS+ vs ctrl (dA vs cntr)	P62820	1.3331	12.3977	4.7986	0.000300566	0.00124465	0.3412
RAB1A	5861	αS+ vs αS- (dA vs dB)	P62820	1.0425	12.3977	3.2499	0.00595745	0.0158941	-2.4153
RAB1A	5861	αS- vs ctrl (dB vs cntr)	P62820	0.2906	12.3977	1.046	0.31368	0.939437	-5.3028
RAB1B	81876	αS+ vs ctrl (dA vs cntr)	Q9H0U4	1.4946	14.0564	5.165	0.000153662	0.000741698	1.0116
RAB1B	81876	αS+ vs αS- (dA vs dB)	Q9H0U4	1.2829	14.0564	3.8393	0.00187202	0.00722508	-1.297
RAB1B	81876	αS- vs ctrl (dB vs cntr)	Q9H0U4	0.2117	14.0564	0.7317	0.47666	0.998634	-5.5598
RAB29	8934	αS+ vs ctrl (dA vs cntr)	O14966	2.6543	8.5578	6.5951	1.33e-05	0.000133234	3.4517
RAB29	8934	αS+ vs αS- (dA vs dB)	O14966	2.1617	8.5578	4.6515	0.000395352	0.00296514	0.2175
RAB29	8934	αS- vs ctrl (dB vs cntr)	O14966	0.4926	8.5578	1.2241	0.241562	0.889752	-5.1233
RAB33B	83452	αS+ vs ctrl (dA vs cntr)	Q9H082	2.0339	8.5343	6.0146	3.48e-05	0.000249908	2.4969
RAB33B	83452	αS+ vs αS- (dA vs dB)	Q9H082	1.6174	8.5343	4.1421	0.00104083	0.00508473	-0.7262
RAB33B	83452	αS- vs ctrl (dB vs cntr)	Q9H082	0.4165	8.5343	1.2318	0.238758	0.888411	-5.1151
RAB3A	5864	αS+ vs ctrl (dA vs cntr)	P20336	1.4703	12.0256	5.4382	9.43e-05	0.000507113	1.5002
RAB3A	5864	αS+ vs αS- (dA vs dB)	P20336	1.3104	12.0256	4.1973	0.000935938	0.00477946	-0.6227
RAB3A	5864	αS- vs ctrl (dB vs cntr)	P20336	0.1599	12.0256	0.5916	0.563774	0.998634	-5.6476
RAB3D	9545	αS+ vs ctrl (dA vs cntr)	O95716	2.3707	9.1607	6.0831	3.1e-05	0.000231541	2.6122
RAB3D	9545	αS+ vs αS- (dA vs dB)	O95716	1.8078	9.1607	4.0173	0.00132449	0.00593695	-0.9607
RAB3D	9545	αS- vs ctrl (dB vs cntr)	O95716	0.5629	9.1607	1.4444	0.171109	0.808601	-4.8715
RAB5A	5868	αS+ vs ctrl (dA vs cntr)	P20339	1.2798	9.8522	4.4419	0.000586721	0.00212936	-0.3261
RAB5A	5868	αS+ vs αS- (dA vs dB)	P20339	0.9515	9.8522	2.8601	0.0128204	0.0283521	-3.1463
RAB5A	5868	αS- vs ctrl (dB vs cntr)	P20339	0.3283	9.8522	1.1394	0.27405	0.902704	-5.2115
RAB5B	5869	αS+ vs ctrl (dA vs cntr)	P61020	1.2787	10.8411	4.8367	0.000280089	0.00117896	0.4117
RAB5B	5869	αS+ vs αS- (dA vs dB)	P61020	0.8976	10.8411	2.9403	0.0109552	0.0251638	-2.9972
RAB5B	5869	αS- vs ctrl (dB vs cntr)	P61020	0.3811	10.8411	1.4415	0.171899	0.809916	-4.8749
RAB5C	5878	αS+ vs ctrl (dA vs cntr)	P51148	1.4923	13.3118	5.8515	4.59e-05	0.000302639	2.2196
RAB5C	5878	αS+ vs αS- (dA vs dB)	P51148	1.2253	13.3118	4.1607	0.00100413	0.00495893	-0.6912
RAB5C	5878	αS- vs ctrl (dB vs cntr)	P51148	0.267	13.3118	1.0471	0.313173	0.938783	-5.3017
RAB7A	7879	αS+ vs ctrl (dA vs cntr)	P51149	1.8179	14.2937	7.0283	6.72e-06	9.56e-05	4.1321
RAB7A	7879	αS+ vs αS- (dA vs dB)	P51149	1.5118	14.2937	5.0618	0.000185295	0.00211038	0.9565
RAB7A	7879	αS- vs ctrl (dB vs cntr)	P51149	0.3061	14.2937	1.1834	0.25676	0.898601	-5.1663
RAB8A	4218	αS+ vs ctrl (dA vs cntr)	P61006	1.4439	10.5894	5.0966	0.000173942	0.000814455	0.8877
RAB8A	4218	αS+ vs αS- (dA vs dB)	P61006	1.1211	10.5894	3.4269	0.00420347	0.0123164	-2.0798
RAB8A	4218	αS- vs ctrl (dB vs cntr)	P61006	0.3228	10.5894	1.1396	0.273998	0.902704	-5.2113
RAB9A	9367	αS+ vs ctrl (dA vs cntr)	P51151	1.7852	9.4778	6.1105	2.96e-05	0.000224605	2.658
RAB9A	9367	αS+ vs αS- (dA vs dB)	P51151	1.7958	9.4778	5.3232	0.000115638	0.00174481	1.4156
RAB9A	9367	αS- vs ctrl (dB vs cntr)	P51151	-0.0106	9.4778	-0.0362	0.971643	0.998634	-5.816
RB1CC1	9821	αS+ vs ctrl (dA vs cntr)	Q8TDY2	1.0381	9.9441	2.6368	0.0198043	0.0369904	-3.7736
RB1CC1	9821	αS+ vs αS- (dA vs dB)	Q8TDY2	1.2663	9.9441	2.7856	0.0148281	0.0314666	-3.2838
RB1CC1	9821	αS- vs ctrl (dB vs cntr)	Q8TDY2	-0.2282	9.9441	-0.5798	0.571487	0.998634	-5.6542
RELCH	56259	αS+ vs ctrl (dA vs cntr)	Q9P260	3.3069	9.3195	11.2783	2.57e-08	4.51e-05	9.5115
RELCH	56259	αS+ vs αS- (dA vs dB)	Q9P260	3.2097	9.3195	9.48	2.16e-07	0.000413195	7.3624
RELCH	56259	αS- vs ctrl (dB vs cntr)	Q9P260	0.0973	9.3195	0.3317	0.745125	0.998634	-5.763
RHOT1	55288	αS+ vs ctrl (dA vs cntr)	Q8IXI2	2.5659	10.3756	9.1106	3.47e-07	4.51e-05	7.0388
RHOT1	55288	αS+ vs αS- (dA vs dB)	Q8IXI2	2.013	10.3756	6.1896	2.59e-05	0.0011891	2.866
RHOT1	55288	αS- vs ctrl (dB vs cntr)	Q8IXI2	0.553	10.3756	1.9634	0.0702204	0.648061	-4.1718
RHOT2	89941	αS+ vs ctrl (dA vs cntr)	Q8IXI1	2.7596	11.5599	8.4824	8.04e-07	4.51e-05	6.2221
RHOT2	89941	αS+ vs αS- (dA vs dB)	Q8IXI1	2.1922	11.5599	5.8355	4.72e-05	0.00127721	2.2868
RHOT2	89941	αS- vs ctrl (dB vs cntr)	Q8IXI1	0.5674	11.5599	1.7442	0.10351	0.694706	-4.4832
RMDN3	55177	αS+ vs ctrl (dA vs cntr)	Q96TC7	2.1907	8.3368	2.5793	0.0221334	0.0407524	-3.879
RMDN3	55177	αS+ vs αS- (dA vs dB)	Q96TC7	1.1917	8.3368	1.2152	0.244823	0.315509	-5.7543
RMDN3	55177	αS- vs ctrl (dB vs cntr)	Q96TC7	0.9989	8.3368	1.1761	0.259574	0.900548	-5.1739
SAMM50	25813	αS+ vs ctrl (dA vs cntr)	Q9Y512	2.4797	11.0161	7.8582	1.94e-06	5.37e-05	5.3605
SAMM50	25813	αS+ vs αS- (dA vs dB)	Q9Y512	1.997	11.0161	5.4806	8.74e-05	0.00161274	1.6874
SAMM50	25813	αS- vs ctrl (dB vs cntr)	Q9Y512	0.4827	11.0161	1.5298	0.148821	0.775775	-4.7658
SEC22B	9554	αS+ vs ctrl (dA vs cntr)	O75396	2.1988	12.6545	8.0385	1.5e-06	5.21e-05	5.6147
SEC22B	9554	αS+ vs αS- (dA vs dB)	O75396	1.8937	12.6545	5.9955	3.59e-05	0.00123262	2.5509
SEC22B	9554	αS- vs ctrl (dB vs cntr)	O75396	0.3051	12.6545	1.1155	0.283817	0.91405	-5.2355
SIGMAR1	10280	αS+ vs ctrl (dA vs cntr)
SIGMAR1	10280	αS+ vs αS- (dA vs dB)
SIGMAR1	10280	αS- vs ctrl (dB vs cntr)
SLC25A20	788	αS+ vs ctrl (dA vs cntr)	O43772	2.9083	9.1759	7.4061	3.77e-06	6.95e-05	4.7033
SLC25A20	788	αS+ vs αS- (dA vs dB)	O43772	2.0349	9.1759	4.4877	0.000538039	0.00351716	-0.0831
SLC25A20	788	αS- vs ctrl (dB vs cntr)	O43772	0.8734	9.1759	2.2242	0.0434874	0.588348	-3.7778
SLC27A4	10999	αS+ vs ctrl (dA vs cntr)	Q6P1M0	2.6084	10.0567	8.7429	5.64e-07	4.51e-05	6.5668
SLC27A4	10999	αS+ vs αS- (dA vs dB)	Q6P1M0	2.2466	10.0567	6.5212	1.5e-05	0.00113733	3.3906
SLC27A4	10999	αS- vs ctrl (dB vs cntr)	Q6P1M0	0.3619	10.0567	1.2129	0.245657	0.891615	-5.1352
SNAP23	8773	αS+ vs ctrl (dA vs cntr)	O00161	1.4747	10.5754	5.1362	0.000161882	0.000774065	0.9595
SNAP23	8773	αS+ vs αS- (dA vs dB)	O00161	1.2461	10.5754	3.7585	0.0021919	0.00803104	-1.4501
SNAP23	8773	αS- vs ctrl (dB vs cntr)	O00161	0.2286	10.5754	0.7962	0.439489	0.998633	-5.5137
SNAP25	6616	αS+ vs ctrl (dA vs cntr)	P60880	1.5885	11.8118	5.4621	9.04e-05	0.000491168	1.5425
SNAP25	6616	αS+ vs αS- (dA vs dB)	P60880	1.1747	11.8118	3.4981	0.00365325	0.0112054	-1.9445
SNAP25	6616	αS- vs ctrl (dB vs cntr)	P60880	0.4138	11.8118	1.4228	0.177164	0.817136	-4.8975
SNAP29	9342	αS+ vs ctrl (dA vs cntr)	O95721	-1.2902	11.36	-3.7765	0.00211604	0.00590442	-1.5996
SNAP29	9342	αS+ vs αS- (dA vs dB)	O95721	-1.2589	11.36	-3.1913	0.00668577	0.0173064	-2.5259
SNAP29	9342	αS- vs ctrl (dB vs cntr)	O95721	-0.0313	11.36	-0.0915	0.928414	0.998634	-5.8126
SNCA	6622	αS+ vs ctrl (dA vs cntr)	P37840	-2.9162	9.6833	-7.9582	1.68e-06	5.27e-05	5.502
SNCA	6622	αS+ vs αS- (dA vs dB)	P37840	-2.4612	9.6833	-5.8166	4.87e-05	0.00129181	2.2553
SNCA	6622	αS- vs ctrl (dB vs cntr)	P37840	-0.4551	9.6833	-1.2419	0.235126	0.883518	-5.1042
SNPH	9751	αS+ vs ctrl (dA vs cntr)
SNPH	9751	αS+ vs αS- (dA vs dB)
SNPH	9751	αS- vs ctrl (dB vs cntr)
SNX9	51429	αS+ vs ctrl (dA vs cntr)	Q9Y5X1	-0.5697	9.8666	-1.9933	0.0665277	0.103807	-4.8969
SNX9	51429	αS+ vs αS- (dA vs dB)	Q9Y5X1	-0.5422	9.8666	-1.643	0.123112	0.176055	-5.1995
SNX9	51429	αS- vs ctrl (dB vs cntr)	Q9Y5X1	-0.0275	9.8666	-0.0961	0.924852	0.998634	-5.8122
SQSTM1	8878	αS+ vs ctrl (dA vs cntr)	Q13501	-0.9616	10.0637	-3.1424	0.00736155	0.0162612	-2.8222
SQSTM1	8878	αS+ vs αS- (dA vs dB)	Q13501	-1.0909	10.0637	-3.0874	0.0082043	0.0203646	-2.7217
SQSTM1	8878	αS- vs ctrl (dB vs cntr)	Q13501	0.1293	10.0637	0.4226	0.679162	0.998634	-5.7298
STARD1	6770	αS+ vs ctrl (dA vs cntr)
STARD1	6770	αS+ vs αS- (dA vs dB)
STARD1	6770	αS- vs ctrl (dB vs cntr)
STARD3	10948	αS+ vs ctrl (dA vs cntr)	Q14849	2.114	5.7221	3.0557	0.00873185	0.0187007	-2.9878
STARD3	10948	αS+ vs αS- (dA vs dB)	Q14849	1.8256	5.7221	2.2854	0.0387712	0.0683224	-4.178
STARD3	10948	αS- vs ctrl (dB vs cntr)	Q14849	0.2884	5.7221	0.4168	0.683274	0.998634	-5.7321
STX17	55014	αS+ vs ctrl (dA vs cntr)	P56962	0.65	9.6701	1.9638	0.0701672	0.108521	-4.9447
STX17	55014	αS+ vs αS- (dA vs dB)	P56962	0.2663	9.6701	0.6969	0.49751	0.569591	-6.2386
STX17	55014	αS- vs ctrl (dB vs cntr)	P56962	0.3836	9.6701	1.1591	0.266211	0.902223	-5.1914
STX1A	6804	αS+ vs ctrl (dA vs cntr)	Q16623	1.9207	9.5356	6.1539	2.75e-05	0.000214558	2.7304
STX1A	6804	αS+ vs αS- (dA vs dB)	Q16623	1.4199	9.5356	3.9397	0.00153956	0.00647678	-1.107
STX1A	6804	αS- vs ctrl (dB vs cntr)	Q16623	0.5008	9.5356	1.6046	0.131363	0.741454	-4.6699
STX1B	112755	αS+ vs ctrl (dA vs cntr)
STX1B	112755	αS+ vs αS- (dA vs dB)
STX1B	112755	αS- vs ctrl (dB vs cntr)
STX6	10228	αS+ vs ctrl (dA vs cntr)	O43752	0.9148	8.63	2.515	0.02505	0.045189	-3.9958
STX6	10228	αS+ vs αS- (dA vs dB)	O43752	0.7699	8.63	1.8331	0.0885949	0.133914	-4.9171
STX6	10228	αS- vs ctrl (dB vs cntr)	O43752	0.1449	8.63	0.3983	0.696559	0.998634	-5.7394
STX7	8417	αS+ vs ctrl (dA vs cntr)	O15400	1.5432	9.3258	4.6106	0.000426811	0.00164785	-0.0088
STX7	8417	αS+ vs αS- (dA vs dB)	O15400	1.0812	9.3258	2.7974	0.0144904	0.0309657	-3.2621
STX7	8417	αS- vs ctrl (dB vs cntr)	O15400	0.4621	9.3258	1.3804	0.189558	0.838891	-4.9478
STXBP1	6812	αS+ vs ctrl (dA vs cntr)	P61764	1.424	11.1297	4.8501	0.000273237	0.00115392	0.4364
STXBP1	6812	αS+ vs αS- (dA vs dB)	P61764	1.0636	11.1297	3.1373	0.00743616	0.0188113	-2.6278
STXBP1	6812	αS- vs ctrl (dB vs cntr)	P61764	0.3604	11.1297	1.2274	0.240344	0.888761	-5.1198
STXBP3	6814	αS+ vs ctrl (dA vs cntr)	O00186	1.8656	8.5779	5.0247	0.000198257	0.00089443	0.7569
STXBP3	6814	αS+ vs αS- (dA vs dB)	O00186	1.3717	8.5779	3.1995	0.00657862	0.0171107	-2.5105
STXBP3	6814	αS- vs ctrl (dB vs cntr)	O00186	0.4939	8.5779	1.3302	0.205167	0.861693	-5.0059
SYN1	6853	αS+ vs ctrl (dA vs cntr)	P17600	0.4501	8.2584	1.1603	0.265756	0.336975	-6.0605
SYN1	6853	αS+ vs αS- (dA vs dB)	P17600	0.1319	8.2584	0.2945	0.772792	0.819514	-6.4434
SYN1	6853	αS- vs ctrl (dB vs cntr)	P17600	0.3182	8.2584	0.8202	0.426133	0.995253	-5.4956
SYN2	6854	αS+ vs ctrl (dA vs cntr)	Q92777	1.3775	7.1573	2.7341	0.0163951	0.0315038	-3.5938
SYN2	6854	αS+ vs αS- (dA vs dB)	Q92777	1.2195	7.1573	2.0963	0.0551252	0.0906279	-4.4971
SYN2	6854	αS- vs ctrl (dB vs cntr)	Q92777	0.1579	7.1573	0.3135	0.758618	0.998634	-5.7687
SYT1	6857	αS+ vs ctrl (dA vs cntr)	P21579	1.2764	8.2245	3.8721	0.00175597	0.0050754	-1.4151
SYT1	6857	αS+ vs αS- (dA vs dB)	P21579	1.677	8.2245	4.4056	0.000628626	0.00384184	-0.2348
SYT1	6857	αS- vs ctrl (dB vs cntr)	P21579	-0.4005	8.2245	-1.215	0.244881	0.89055	-5.133
SYT7	9066	αS+ vs ctrl (dA vs cntr)	O43581	1.6286	7.3848	3.8371	0.00187992	0.0053575	-1.4826
SYT7	9066	αS+ vs αS- (dA vs dB)	O43581	1.1599	7.3848	2.3667	0.0332519	0.0601547	-4.0371
SYT7	9066	αS- vs ctrl (dB vs cntr)	O43581	0.4687	7.3848	1.1044	0.28845	0.916275	-5.2465
TAFAZZIN	6901	αS+ vs ctrl (dA vs cntr)
TAFAZZIN	6901	αS+ vs αS- (dA vs dB)
TAFAZZIN	6901	αS- vs ctrl (dB vs cntr)
TAMM41	79585	αS+ vs ctrl (dA vs cntr)	Q96BW9	2.5604	9.5776	8.5016	7.83e-07	4.51e-05	6.2478
TAMM41	79585	αS+ vs αS- (dA vs dB)	Q96BW9	1.9503	9.5776	5.6082	6.99e-05	0.00148651	1.9052
TAMM41	79585	αS- vs ctrl (dB vs cntr)	Q96BW9	0.6101	9.5776	2.0257	0.0627236	0.629917	-4.0798
TAX1BP1	8887	αS+ vs ctrl (dA vs cntr)	Q86VP1	-1.0937	8.8495	-2.7198	0.0168557	0.0322997	-3.6202
TAX1BP1	8887	αS+ vs αS- (dA vs dB)	Q86VP1	-1.1924	8.8495	-2.568	0.0226192	0.0441385	-3.6801
TAX1BP1	8887	αS- vs ctrl (dB vs cntr)	Q86VP1	0.0987	8.8495	0.2455	0.809742	0.998634	-5.7872
TBC1D15	64786	αS+ vs ctrl (dA vs cntr)	Q8TC07	-1.1731	9.1593	-3.58	0.00311016	0.00806202	-1.9793
TBC1D15	64786	αS+ vs αS- (dA vs dB)	Q8TC07	-1.2732	9.1593	-3.365	0.00474792	0.0134192	-2.1972
TBC1D15	64786	αS- vs ctrl (dB vs cntr)	Q8TC07	0.1001	9.1593	0.3056	0.764515	0.998634	-5.7711
TBC1D17	79735	αS+ vs ctrl (dA vs cntr)
TBC1D17	79735	αS+ vs αS- (dA vs dB)
TBC1D17	79735	αS- vs ctrl (dB vs cntr)
TBK1	29110	αS+ vs ctrl (dA vs cntr)	Q9UHD2	-0.4787	8.4239	-1.3136	0.210541	0.27757	-5.8802
TBK1	29110	αS+ vs αS- (dA vs dB)	Q9UHD2	-0.3309	8.4239	-0.7864	0.445017	0.51895	-6.1717
TBK1	29110	αS- vs ctrl (dB vs cntr)	Q9UHD2	-0.1478	8.4239	-0.4056	0.691324	0.998634	-5.7366
TIMM23	100188	αS+ vs ctrl (dA vs cntr)	O14925	3.2216	9.3352	7.4511	3.53e-06	6.76e-05	4.77
TIMM23	100188	αS+ vs αS- (dA vs dB)	O14925	2.1368	9.3352	4.28	0.000798677	0.0043603	-0.4682
TIMM23	100188	αS- vs ctrl (dB vs cntr)	O14925	1.0848	9.3352	2.509	0.0253418	0.566285	-3.3255
TIMM44	10469	αS+ vs ctrl (dA vs cntr)	O43615	2.0127	10.3066	6.3323	2.05e-05	0.000175975	3.0255
TIMM44	10469	αS+ vs αS- (dA vs dB)	O43615	1.3923	10.3066	3.7935	0.00204688	0.0076758	-1.3837
TIMM44	10469	αS- vs ctrl (dB vs cntr)	O43615	0.6204	10.3066	1.9519	0.0716996	0.651313	-4.1887
TIMM50	92609	αS+ vs ctrl (dA vs cntr)	Q3ZCQ8	2.5997	9.967	8.5502	7.32e-07	4.51e-05	6.3127
TIMM50	92609	αS+ vs αS- (dA vs dB)	Q3ZCQ8	1.9067	9.967	5.4311	9.55e-05	0.00163124	1.6023
TIMM50	92609	αS- vs ctrl (dB vs cntr)	Q3ZCQ8	0.6929	9.967	2.279	0.0392392	0.576001	-3.6923
TNFAIP2	7127	αS+ vs ctrl (dA vs cntr)	Q9Y2D4	1.2093	9.2208	3.643	0.00274825	0.00730169	-1.8575
TNFAIP2	7127	αS+ vs αS- (dA vs dB)	Q9Y2D4	1.0188	9.2208	2.658	0.0190081	0.0383873	-3.5174
TNFAIP2	7127	αS- vs ctrl (dB vs cntr)	Q9Y2D4	0.1905	9.2208	0.5739	0.575362	0.998634	-5.6574
TOMM20	9804	αS+ vs ctrl (dA vs cntr)	Q15388	2.6778	10.0005	8.4758	8.11e-07	4.51e-05	6.2133
TOMM20	9804	αS+ vs αS- (dA vs dB)	Q15388	1.8782	10.0005	5.1483	0.000158357	0.00197046	1.1095
TOMM20	9804	αS- vs ctrl (dB vs cntr)	Q15388	0.7996	10.0005	2.531	0.0242917	0.566285	-3.2897
TOMM22	56993	αS+ vs ctrl (dA vs cntr)	Q9NS69	2.8648	10.9535	8.3926	9.09e-07	4.57e-05	6.1014
TOMM22	56993	αS+ vs αS- (dA vs dB)	Q9NS69	1.9477	10.9535	4.9415	0.000230902	0.00229257	0.742
TOMM22	56993	αS- vs ctrl (dB vs cntr)	Q9NS69	0.9171	10.9535	2.6867	0.0179773	0.566285	-3.0348
TOMM40	10452	αS+ vs ctrl (dA vs cntr)	O96008	3.0413	12.2051	8.9224	4.44e-07	4.51e-05	6.7992
TOMM40	10452	αS+ vs αS- (dA vs dB)	O96008	2.1474	12.2051	5.4558	9.14e-05	0.00162579	1.6449
TOMM40	10452	αS- vs ctrl (dB vs cntr)	O96008	0.8939	12.2051	2.6225	0.0203603	0.566285	-3.1404
TOMM70	9868	αS+ vs ctrl (dA vs cntr)	O94826	2.3423	12.0939	8.4771	8.09e-07	4.51e-05	6.2151
TOMM70	9868	αS+ vs αS- (dA vs dB)	O94826	1.8151	12.0939	5.689	6.07e-05	0.00141887	2.0417
TOMM70	9868	αS- vs ctrl (dB vs cntr)	O94826	0.5272	12.0939	1.908	0.0775655	0.65201	-4.2524
TRAK1	22906	αS+ vs ctrl (dA vs cntr)
TRAK1	22906	αS+ vs αS- (dA vs dB)
TRAK1	22906	αS- vs ctrl (dB vs cntr)
TRAK2	66008	αS+ vs ctrl (dA vs cntr)
TRAK2	66008	αS+ vs αS- (dA vs dB)
TRAK2	66008	αS- vs ctrl (dB vs cntr)
TSG101	7251	αS+ vs ctrl (dA vs cntr)	Q99816	-0.6128	9.9868	-2.0306	0.0621704	0.0978705	-4.8359
TSG101	7251	αS+ vs αS- (dA vs dB)	Q99816	-0.6272	9.9868	-1.7999	0.0939248	0.140283	-4.9679
TSG101	7251	αS- vs ctrl (dB vs cntr)	Q99816	0.0144	9.9868	0.0478	0.962599	0.998634	-5.8156
TSPO	706	αS+ vs ctrl (dA vs cntr)	P30536	2.8413	10.832	7.996	1.59e-06	5.27e-05	5.5551
TSPO	706	αS+ vs αS- (dA vs dB)	P30536	2.17	10.832	5.2888	0.000122985	0.0017876	1.3557
TSPO	706	αS- vs ctrl (dB vs cntr)	P30536	0.6712	10.832	1.889	0.0802369	0.655786	-4.2797
UBA1	7317	αS+ vs ctrl (dA vs cntr)	P22314	-1.8185	12.5138	-6.9665	7.4e-06	9.94e-05	4.0367
UBA1	7317	αS+ vs αS- (dA vs dB)	P22314	-1.8452	12.5138	-6.1214	2.9e-05	0.00122687	2.7559
UBA1	7317	αS- vs ctrl (dB vs cntr)	P22314	0.0266	12.5138	0.1019	0.920292	0.998634	-5.8116
UBE2L3	7332	αS+ vs ctrl (dA vs cntr)	P68036	-1.8518	10.8073	-5.306	0.000119242	0.000608287	1.2651
UBE2L3	7332	αS+ vs αS- (dA vs dB)	P68036	-1.5348	10.8073	-3.8084	0.00198839	0.00750051	-1.3555
UBE2L3	7332	αS- vs ctrl (dB vs cntr)	P68036	-0.3171	10.8073	-0.9085	0.379326	0.973332	-5.4251
ULK1	8408	αS+ vs ctrl (dA vs cntr)	O75385	-0.891	8.9452	-2.2194	0.0438725	0.0728674	-4.518
ULK1	8408	αS+ vs αS- (dA vs dB)	O75385	-1.0158	8.9452	-2.1913	0.0462399	0.0783268	-4.3384
ULK1	8408	αS- vs ctrl (dB vs cntr)	O75385	0.1248	8.9452	0.3108	0.760626	0.998634	-5.7695
UQCRQ	27089	αS+ vs ctrl (dA vs cntr)	O14949	2.8151	11.1968	8.6772	6.16e-07	4.51e-05	6.4807
UQCRQ	27089	αS+ vs αS- (dA vs dB)	O14949	2.2302	11.1968	5.9532	3.86e-05	0.00123262	2.4815
UQCRQ	27089	αS- vs ctrl (dB vs cntr)	O14949	0.585	11.1968	1.8031	0.0934054	0.678915	-4.4016
USP30	84749	αS+ vs ctrl (dA vs cntr)	Q70CQ3	2.7078	7.5882	5.0812	0.000178851	0.000830097	0.8599
USP30	84749	αS+ vs αS- (dA vs dB)	Q70CQ3	2.3607	7.5882	3.8364	0.00188264	0.00726242	-1.3025
USP30	84749	αS- vs ctrl (dB vs cntr)	Q70CQ3	0.3471	7.5882	0.6513	0.525596	0.998634	-5.6123
USP8	9101	αS+ vs ctrl (dA vs cntr)	P40818	-0.37	8.6111	-1.1954	0.252196	0.322772	-6.0207
USP8	9101	αS+ vs αS- (dA vs dB)	P40818	-0.4558	8.6111	-1.2754	0.223379	0.292534	-5.6839
USP8	9101	αS- vs ctrl (dB vs cntr)	P40818	0.0858	8.6111	0.2772	0.785745	0.998634	-5.7791
VAMP1	6843	αS+ vs ctrl (dA vs cntr)
VAMP1	6843	αS+ vs αS- (dA vs dB)
VAMP1	6843	αS- vs ctrl (dB vs cntr)
VAMP2	6844	αS+ vs ctrl (dA vs cntr)	P63027	1.7934	8.8871	5.489	8.62e-05	0.000475146	1.5899
VAMP2	6844	αS+ vs αS- (dA vs dB)	P63027	1.4199	8.8871	3.7635	0.00217062	0.00797976	-1.4406
VAMP2	6844	αS- vs ctrl (dB vs cntr)	P63027	0.3735	8.8871	1.1432	0.27252	0.902223	-5.2076
VAMP3	9341	αS+ vs ctrl (dA vs cntr)	Q15836	1.7193	9.5774	5.1879	0.000147418	0.000716071	1.0531
VAMP3	9341	αS+ vs αS- (dA vs dB)	Q15836	1.3121	9.5774	3.4289	0.00418693	0.0122867	-2.076
VAMP3	9341	αS- vs ctrl (dB vs cntr)	Q15836	0.4072	9.5774	1.2286	0.23989	0.888761	-5.1184
VAMP7	6845	αS+ vs ctrl (dA vs cntr)	P51809	1.2431	8.7479	3.4467	0.0040427	0.00999591	-2.237
VAMP7	6845	αS+ vs αS- (dA vs dB)	P51809	0.9806	8.7479	2.3547	0.034016	0.0612193	-4.058
VAMP7	6845	αS- vs ctrl (dB vs cntr)	P51809	0.2625	8.7479	0.7277	0.479032	0.998634	-5.5626
VAMP8	8673	αS+ vs ctrl (dA vs cntr)
VAMP8	8673	αS+ vs αS- (dA vs dB)
VAMP8	8673	αS- vs ctrl (dB vs cntr)
VAPA	9218	αS+ vs ctrl (dA vs cntr)	Q9P0L0	2.0633	12.2058	6.856	8.8e-06	0.000107214	3.8648
VAPA	9218	αS+ vs αS- (dA vs dB)	Q9P0L0	1.7662	12.2058	5.0824	0.000178479	0.00207021	0.993
VAPA	9218	αS- vs ctrl (dB vs cntr)	Q9P0L0	0.2972	12.2058	0.9874	0.34057	0.957267	-5.3567
VAPB	9217	αS+ vs ctrl (dA vs cntr)	O95292	2.3618	12.1902	8.9295	4.4e-07	4.51e-05	6.8085
VAPB	9217	αS+ vs αS- (dA vs dB)	O95292	2.0016	12.1902	6.554	1.42e-05	0.00113733	3.4417
VAPB	9217	αS- vs ctrl (dB vs cntr)	O95292	0.3601	12.1902	1.3616	0.195289	0.851879	-4.9697
VDAC1	7416	αS+ vs ctrl (dA vs cntr)	P21796	2.9791	14.8655	9.4804	2.16e-07	4.51e-05	7.4972
VDAC1	7416	αS+ vs αS- (dA vs dB)	P21796	2.2397	14.8655	6.1726	2.67e-05	0.00119483	2.8385
VDAC1	7416	αS- vs ctrl (dB vs cntr)	P21796	0.7394	14.8655	2.353	0.0341248	0.566285	-3.5756
VDAC2	7417	αS+ vs ctrl (dA vs cntr)	P45880	2.8477	14.8261	9.4419	2.26e-07	4.51e-05	7.4501
VDAC2	7417	αS+ vs αS- (dA vs dB)	P45880	2.4249	14.8261	6.9628	7.44e-06	0.00113733	4.0634
VDAC2	7417	αS- vs ctrl (dB vs cntr)	P45880	0.4228	14.8261	1.4019	0.183194	0.826132	-4.9224
VDAC3	7419	αS+ vs ctrl (dA vs cntr)	Q9Y277	2.7688	13.1984	7.3924	3.85e-06	7e-05	4.683
VDAC3	7419	αS+ vs αS- (dA vs dB)	Q9Y277	2.0898	13.1984	4.832	0.000282539	0.00247395	0.5452
VDAC3	7419	αS- vs ctrl (dB vs cntr)	Q9Y277	0.679	13.1984	1.8129	0.0917984	0.678405	-4.3878
VPS13A	23230	αS+ vs ctrl (dA vs cntr)	Q96RL7	0.935	6.8483	2.0836	0.0564271	0.0901634	-4.7482
VPS13A	23230	αS+ vs αS- (dA vs dB)	Q96RL7	1.4729	6.8483	2.8425	0.0132683	0.0291158	-3.1788
VPS13A	23230	αS- vs ctrl (dB vs cntr)	Q96RL7	-0.5379	6.8483	-1.1987	0.250976	0.894142	-5.1503
VPS13D	55187	αS+ vs ctrl (dA vs cntr)
VPS13D	55187	αS+ vs αS- (dA vs dB)
VPS13D	55187	αS- vs ctrl (dB vs cntr)
VPS35	55737	αS+ vs ctrl (dA vs cntr)	Q96QK1	-0.3039	11.8112	-1.1297	0.277994	0.349774	-6.0943
VPS35	55737	αS+ vs αS- (dA vs dB)	Q96QK1	-0.3934	11.8112	-1.2666	0.226421	0.295608	-5.6943
VPS35	55737	αS- vs ctrl (dB vs cntr)	Q96QK1	0.0895	11.8112	0.3328	0.744322	0.998634	-5.7627
VPS37B	79720	αS+ vs ctrl (dA vs cntr)	Q9H9H4	-2.3287	9.0031	-7.8762	1.89e-06	5.34e-05	5.3861
VPS37B	79720	αS+ vs αS- (dA vs dB)	Q9H9H4	-2.2253	9.0031	-6.5182	1.51e-05	0.00113733	3.386
VPS37B	79720	αS- vs ctrl (dB vs cntr)	Q9H9H4	-0.1034	9.0031	-0.3497	0.731911	0.998634	-5.7571
VPS37C	55048	αS+ vs ctrl (dA vs cntr)	A5D8V6	-2.1789	10.4629	-5.3892	0.000102809	0.000544597	1.4133
VPS37C	55048	αS+ vs αS- (dA vs dB)	A5D8V6	-2.2225	10.4629	-4.7605	0.000322561	0.00269765	0.416
VPS37C	55048	αS- vs ctrl (dB vs cntr)	A5D8V6	0.0436	10.4629	0.1078	0.915721	0.998634	-5.811
VPS39	23339	αS+ vs ctrl (dA vs cntr)	Q96JC1	1.5819	9.112	5.3458	0.000111069	0.000574458	1.3361
VPS39	23339	αS+ vs αS- (dA vs dB)	Q96JC1	1.4833	9.112	4.341	0.000710922	0.00409139	-0.3547
VPS39	23339	αS- vs ctrl (dB vs cntr)	Q96JC1	0.0986	9.112	0.3333	0.743971	0.998634	-5.7625

### Sheet: Sheet3_Category_index
Supplementary Table — POI category definitions and figure colour codes
Each POI is assigned to one or more functional categories. Hex colours correspond to volcano plot coding (alpha 0.7); cnet and heatmap figures use the same categories at full opacity. Codes are referenced in Sheet 1 ("Category Code(s)").
Code	Category Name	Protein Count	Hex Colour (α 1.0)
0	Alpha-Synuclein	1	#A23466
a	MAM Tether Proteins	15	#CC1111
b1	Mito Dynamics — Fusion	3	#458A5D
b2	Mito Dynamics — Fission	3	#458A5D
b3	Mito Morphology — MICOS / TOM / TIM / MIRO	13	#458A5D
c	Mito Channels and Calcium Handling	6	#3C49E8
d	Endolysosomal System	12	#806600
e1	Mitochondrial Trafficking — Intracellular	16	#75BED7
e2	Mitochondrial Transfer and Secretion — Intercellular	7	#75BED7
f	Mitophagy	39	#7030B8
g	Apoptosis	5	#C8C800
h	Mitochondrial-Derived Vesicles, ESCRT Machinery, and Extracellular Release	13	#E67300
j	Vesicle Trafficking	27	#FF7E79
k	ER Proteins and Chaperones	6	#2E8B57
l	Fatty Acid Beta-Oxidation	9	#D070D0
m	Cholesterol Transport	7	#D070D0
n	Cardiolipin Metabolism	7	#D070D0
o	Lipid Droplet-Mitochondria Contacts	10	#D070D0
p	Apolipoproteins and Lipid Transport	5	#D070D0
q	Mitochondrial Bioenergetics and Function	6	#1F6F6B
r	Ubiquitin–Proteasome and Protein Degradation	3	#5E3A1E
TOTAL
